# Genes and genome-resolved metagenomics reveal the microbial functional make up of Amazon peatlands under geochemical gradients

**DOI:** 10.1101/2022.12.19.521090

**Authors:** Michael J. Pavia, Damien Finn, Franco Macedo-Tafur, Rodil Tello-Espinoza, Christa Penaccio, Nicholas Bouskill, Hinsby Cadillo-Quiroz

## Abstract

The Pastaza-Marañón Foreland Basin (PMFB) holds the most extensive tropical peatland area in South America. PMFB peatlands store 7.07 Gt of organic carbon interacting with multiple microbial heterotrophic, methanogenic, and other oxic/anoxic respirations. Little is understood about the contribution of distinct microbial community members inhabiting tropical peatlands. Here, we studied the metagenomes of three geochemically distinct peatlands spanning minerotrophic, mixed, and ombrotrophic conditions. Using gene- and genome-centric approaches, we evaluate the functional potential of the underlying microbial communities. Abundance analyses shows significant differences in C, N, P, and S acquisition genes. Further, community interactions mediated by Toxin-antitoxin and CRISPR-Cas systems were enriched in oligotrophic soils, suggesting that non-metabolic interactions may exert additional controls in low nutrient environments. Similarly, we reconstructed 519 metagenome-assembled genomes spanning 28 phyla. Our analyses detail key differences across the nutrient gradient in the predicted microbial populations involved in degradation of organic matter, and the cycling of N and S. Notably, we observed differences in the nitrogen oxide (NO) reduction strategies between sites with high and low N_2_O fluxes and found phyla putatively capable of both NO and sulfate reduction. Our findings detail how gene abundances and microbial populations are influenced by geochemical differences in tropical peatlands.

## Supplementary material for "Genes and genome-resolved metagenomics reveal the microbial functional make up of Amazon peatlands under geochemical gradients": Supplementary_File_2_KO_DESeq2-results.xlsx

### Sheet: Supplementary_File_2_KO_DESeq2-
	baseMean	log2FoldChange	lfcSE	stat	pvalue	padj
K08677	742.841	2.41859	0.125007	19.3477	2.13e-83	1.57e-79
K18682	387.972	-1.65821	0.0893153	-18.5658	6.08e-77	2.24e-73
K15580	310.673	-1.33626	0.0753074	-17.7441	1.92e-70	4.69e-67
K07085	293.21	-2.5439	0.145017	-17.5421	6.84e-69	1.26e-65
K15726	2267.01	1.00819	0.0605495	16.6507	2.99e-62	4.4e-59
K07642	223.377	-1.54621	0.0930093	-16.6243	4.65e-62	5.69e-59
K06131	344.147	-1.29602	0.0783226	-16.5472	1.68e-61	1.76e-58
K11689	73.332	-2.08345	0.135333	-15.395	1.77e-53	1.62e-50
K07080	372.378	-2.00382	0.131838	-15.1991	3.59e-52	2.93e-49
K11618	115.441	-1.65774	0.109572	-15.1292	1.04e-51	7.64e-49
K06118	216.62	1.69123	0.112951	14.9731	1.1e-50	7.36e-48
K18829	115.124	2.07276	0.139136	14.8974	3.43e-50	2.1e-47
K09758	93.1967	-2.18804	0.151405	-14.4516	2.45e-47	1.39e-44
K05540	168.778	-1.21733	0.0843414	-14.4334	3.19e-47	1.67e-44
K04074	71.9696	-2.30149	0.160681	-14.3234	1.56e-46	7.67e-44
K02674	415.593	-2.13577	0.149866	-14.2512	4.41e-46	2.03e-43
K06902	172.366	-1.90909	0.135583	-14.0806	5e-45	2.16e-42
K07030	199.926	-1.69236	0.120437	-14.0518	7.51e-45	3.07e-42
K08356	55.3055	-4.49469	0.322779	-13.925	4.47e-44	1.73e-41
K19166	81.5436	2.20321	0.158552	13.8958	6.72e-44	2.47e-41
K16080	416.834	1.87244	0.135016	13.8683	9.86e-44	3.45e-41
K18831	145.671	2.03129	0.146514	13.8641	1.05e-43	3.49e-41
K01809	217.05	1.16221	0.0852836	13.6276	2.75e-42	8.78e-40
K03732	80.9988	-1.68943	0.124879	-13.5285	1.06e-41	3.25e-39
K08369	560.851	1.36968	0.102021	13.4255	4.29e-41	1.26e-38
K07062	679.014	1.55229	0.115975	13.3848	7.42e-41	2.1e-38
K15727	841.54	1.12698	0.0845002	13.337	1.41e-40	3.84e-38
K10232	59.192	-2.98011	0.224003	-13.3039	2.2e-40	5.77e-38
K07241	443.997	1.38574	0.105452	13.141	1.92e-39	4.86e-37
K01537	936.599	-2.15747	0.164727	-13.0972	3.42e-39	8.37e-37
K03535	217.514	1.52893	0.11712	13.0544	6e-39	1.42e-36
K11924	42.5179	2.39237	0.183595	13.0307	8.18e-39	1.88e-36
K04485	526.537	-0.977275	0.0752192	-12.9924	1.35e-38	3.01e-36
K07031	467.436	1.33847	0.10345	12.9382	2.74e-38	5.92e-36
K11325	45.8307	-2.58918	0.201357	-12.8586	7.69e-38	1.62e-35
K01539	37.9025	-3.62268	0.285255	-12.6998	5.93e-37	1.21e-34
K01081	168.554	-1.37982	0.109437	-12.6083	1.9e-36	3.78e-34
K09973	129.191	-1.80519	0.143852	-12.549	4.03e-36	7.79e-34
K00558	186.819	1.94167	0.155377	12.4966	7.8e-36	1.47e-33
K03699	367.878	-0.881814	0.0710079	-12.4185	2.07e-35	3.81e-33
K19092	170.866	2.19223	0.178087	12.3099	8.01e-35	1.44e-32
K01991	812.086	0.889945	0.0727775	12.2283	2.19e-34	3.84e-32
K03715	131.973	1.83041	0.149841	12.2157	2.56e-34	4.38e-32
K08323	109.443	1.73948	0.142456	12.2106	2.73e-34	4.56e-32
K07726	191.594	1.86628	0.153883	12.1279	7.51e-34	1.23e-31
K07404	200.011	0.950528	0.0784259	12.1201	8.27e-34	1.32e-31
K12454	230.042	1.12159	0.0926452	12.1063	9.78e-34	1.53e-31
K06213	277.542	-1.36553	0.112859	-12.0994	1.06e-33	1.63e-31
K07341	119.573	1.20533	0.0997381	12.085	1.27e-33	1.9e-31
K02567	83.0975	-2.77469	0.230158	-12.0556	1.81e-33	2.66e-31
K01273	601.696	0.720262	0.0597769	12.0492	1.96e-33	2.82e-31
K07746	107.208	2.65334	0.220559	12.0301	2.47e-33	3.49e-31
K11690	484.07	-1.23608	0.10294	-12.0077	3.24e-33	4.49e-31
K06132	59.56	-3.0806	0.256611	-12.0049	3.35e-33	4.56e-31
K05999	43.2664	2.16372	0.180311	12	3.55e-33	4.75e-31
K02429	195.168	1.50956	0.126831	11.9021	1.15e-32	1.51e-30
K07715	198.493	-1.33988	0.11288	-11.87	1.7e-32	2.19e-30
K03498	87.3214	-2.00551	0.16937	-11.841	2.4e-32	3.04e-30
K06167	249.745	0.85935	0.0727616	11.8105	3.45e-32	4.29e-30
K01820	131.438	1.36139	0.11573	11.7635	6.02e-32	7.38e-30
K07795	88.3065	-3.14143	0.26774	-11.7331	8.62e-32	1.04e-29
K07052	766.508	0.75619	0.0646119	11.7036	1.22e-31	1.44e-29
K18828	351.927	1.88696	0.161237	11.703	1.23e-31	1.44e-29
K07480	30.7511	-4.69815	0.402605	-11.6694	1.83e-31	2.1e-29
K05340	108.107	1.97864	0.170037	11.6365	2.69e-31	3.04e-29
K01029	222.887	0.764346	0.0657961	11.6169	3.38e-31	3.71e-29
K01322	850.708	0.994437	0.0855939	11.6181	3.34e-31	3.71e-29
K07705	127.729	1.65583	0.143247	11.5592	6.63e-31	7.17e-29
K03756	31.633	-5.3629	0.464781	-11.5386	8.43e-31	8.99e-29
K07064	416.005	1.56591	0.1361	11.5056	1.24e-30	1.3e-28
K03195	189.001	2.16212	0.18815	11.4915	1.46e-30	1.51e-28
K01077	73.6331	-2.37401	0.208044	-11.4111	3.68e-30	3.66e-28
K02237	150.515	-1.59579	0.139836	-11.4118	3.65e-30	3.66e-28
K03832	948.499	0.818809	0.0717548	11.4112	3.68e-30	3.66e-28
K03286	269.793	-0.862421	0.0756989	-11.3928	4.54e-30	4.45e-28
K07777	95.4048	-1.08306	0.0952693	-11.3684	6.01e-30	5.81e-28
K03784	36.2075	-3.27307	0.28806	-11.3624	6.43e-30	6.14e-28
K03612	21.7635	-2.82593	0.249564	-11.3235	1e-29	9.47e-28
K01198	188.182	1.70714	0.151065	11.3007	1.3e-29	1.21e-27
K07444	152.918	-1.74653	0.156077	-11.1902	4.56e-29	4.19e-27
K02010	365.087	-1.11954	0.100115	-11.1826	4.96e-29	4.5e-27
K03567	64.6959	-1.34847	0.120623	-11.1792	5.16e-29	4.62e-27
K09859	26.3876	-2.83136	0.254258	-11.1358	8.4e-29	7.44e-27
K00720	546.693	1.08096	0.0973137	11.108	1.15e-28	1e-26
K08384	89.6767	-1.48221	0.133503	-11.1025	1.22e-28	1.06e-26
K00066	167.177	1.19486	0.107715	11.0928	1.36e-28	1.16e-26
K01424	208.791	-0.917105	0.0827913	-11.0773	1.62e-28	1.37e-26
K00651	124.629	1.65719	0.149723	11.0683	1.79e-28	1.49e-26
K01258	185	-1.35003	0.122218	-11.046	2.29e-28	1.89e-26
K01926	179.565	-1.10944	0.100668	-11.0208	3.03e-28	2.48e-26
K09134	720.57	0.561783	0.0510234	11.0103	3.41e-28	2.75e-26
K06192	206.48	-1.2585	0.114384	-11.0024	3.72e-28	2.97e-26
K03767	314.545	0.898978	0.0819347	10.9719	5.22e-28	4.13e-26
K07214	286.67	1.22342	0.111547	10.9678	5.46e-28	4.27e-26
K11717	1010.92	0.569578	0.0519467	10.9647	5.65e-28	4.37e-26
K00146	341.896	1.37004	0.125284	10.9354	7.81e-28	5.98e-26
K05516	274.346	-1.18863	0.109202	-10.8846	1.36e-27	1.03e-25
K07791	34.6901	-3.16558	0.290918	-10.8813	1.41e-27	1.06e-25
K02549	277.407	1.11027	0.102446	10.8377	2.28e-27	1.7e-25
K09458	1753.7	-0.649722	0.0599707	-10.834	2.38e-27	1.75e-25
K12448	102.584	1.17733	0.108722	10.8289	2.51e-27	1.83e-25
K00011	51.0431	1.93279	0.178546	10.8252	2.62e-27	1.89e-25
K15864	26.6415	-2.5884	0.239192	-10.8214	2.72e-27	1.95e-25
K11105	165.96	-1.9947	0.184423	-10.8159	2.9e-27	2.05e-25
K05301	19.4764	-3.86868	0.358728	-10.7844	4.08e-27	2.86e-25
K07789	1330.91	0.870694	0.0808051	10.7752	4.51e-27	3.13e-25
K10234	37.3962	-3.10912	0.288936	-10.7606	5.28e-27	3.63e-25
K06897	413.031	-1.01415	0.0943229	-10.7519	5.8e-27	3.95e-25
K01191	593.554	1.59523	0.148587	10.736	6.9e-27	4.65e-25
K05304	16.3164	-4.63706	0.433077	-10.7072	9.41e-27	6.29e-25
K02856	135.257	2.56481	0.239915	10.6905	1.13e-26	7.47e-25
K10233	38.476	-2.79226	0.262091	-10.6538	1.67e-26	1.1e-24
K03892	743.559	-0.778015	0.0730821	-10.6458	1.82e-26	1.19e-24
K09125	122.609	-1.03934	0.0978074	-10.6264	2.25e-26	1.45e-24
K04085	197.453	-0.837817	0.0788779	-10.6217	2.36e-26	1.51e-24
K02074	219.864	1.23168	0.115978	10.62	2.41e-26	1.53e-24
K18314	19.2892	-4.79871	0.452537	-10.604	2.85e-26	1.79e-24
K13378	152.046	-1.28475	0.121239	-10.5969	3.08e-26	1.92e-24
K09915	103.69	0.975837	0.0924204	10.5587	4.63e-26	2.86e-24
K03768	319.228	-1.08676	0.102947	-10.5564	4.74e-26	2.91e-24
K02445	103.134	1.15295	0.109253	10.553	4.92e-26	2.99e-24
K00788	552.287	0.485251	0.0460601	10.5352	5.95e-26	3.58e-24
K15836	636.416	1.52547	0.144824	10.5333	6.07e-26	3.63e-24
K12952	83.114	-2.27088	0.21582	-10.5221	6.84e-26	4.05e-24
K09992	198.741	1.48256	0.141201	10.4997	8.67e-26	5.1e-24
K00001	699.767	0.597199	0.0569356	10.489	9.7e-26	5.66e-24
K02012	557.528	-1.55472	0.148393	-10.477	1.1e-25	6.38e-24
K01521	35.0748	2.51117	0.240205	10.4543	1.4e-25	8.05e-24
K08984	21.8674	-3.00498	0.287592	-10.4488	1.48e-25	8.46e-24
K09793	19.9774	-3.39467	0.324952	-10.4467	1.52e-25	8.58e-24
K00514	157.223	1.63094	0.156441	10.4253	1.9e-25	1.05e-23
K01921	1078.92	-0.47366	0.0454293	-10.4263	1.88e-25	1.05e-23
K03199	246.945	1.86162	0.178565	10.4254	1.9e-25	1.05e-23
K05306	56.2358	2.08621	0.200724	10.3935	2.66e-25	1.46e-23
K02687	296.773	-0.668368	0.0644047	-10.3776	3.13e-25	1.71e-23
K00166	249.323	0.865045	0.0834527	10.3657	3.55e-25	1.92e-23
K08195	315.976	1.60257	0.154934	10.3435	4.48e-25	2.4e-23
K03284	394.674	-2.07449	0.200708	-10.3358	4.85e-25	2.55e-23
K03613	25.6983	-2.44841	0.236889	-10.3357	4.86e-25	2.55e-23
K19687	73.4691	2.48517	0.240438	10.336	4.84e-25	2.55e-23
K01278	443.837	0.845595	0.0818628	10.3294	5.19e-25	2.71e-23
K08191	359.06	1.61242	0.156148	10.3262	5.36e-25	2.78e-23
K03296	3176.02	-0.656803	0.0636324	-10.3218	5.61e-25	2.89e-23
K10778	416.048	0.698063	0.0678083	10.2947	7.45e-25	3.8e-23
K14166	178.425	-2.33525	0.22703	-10.2861	8.14e-25	4.13e-23
K07301	166.038	-1.67949	0.163564	-10.2681	9.81e-25	4.94e-23
K06201	37.2625	2.19454	0.213861	10.2615	1.05e-24	5.25e-23
K18138	788.799	-1.15736	0.112813	-10.2591	1.08e-24	5.35e-23
K18286	151.021	1.21894	0.119055	10.2385	1.33e-24	6.58e-23
K04749	780.785	1.10678	0.108208	10.2282	1.48e-24	7.27e-23
K03759	15.7793	-3.41378	0.333868	-10.2249	1.53e-24	7.47e-23
K18843	63.9246	2.62256	0.257021	10.2037	1.91e-24	9.23e-23
K03929	873.97	0.704522	0.0690617	10.2013	1.96e-24	9.4e-23
K06133	196.388	0.954319	0.0936606	10.1891	2.22e-24	1.06e-22
K13985	25.078	-2.37058	0.232913	-10.178	2.49e-24	1.18e-22
K02478	177.202	1.40268	0.137844	10.1758	2.54e-24	1.2e-22
K13815	21.27	-2.9228	0.287526	-10.1653	2.83e-24	1.33e-22
K01497	137.416	1.18128	0.116269	10.1599	2.99e-24	1.39e-22
K01571	220.979	-0.880443	0.0870131	-10.1185	4.57e-24	2.11e-22
K08483	394.763	-0.757688	0.0749291	-10.1121	4.88e-24	2.24e-22
K07154	152.278	2.3994	0.237339	10.1096	5.01e-24	2.29e-22
K05715	29.477	-7.93814	0.786624	-10.0914	6.03e-24	2.74e-22
K07644	74.8424	1.43688	0.143251	10.0305	1.12e-23	5.05e-22
K07172	93.4398	1.32195	0.132313	9.99115	1.67e-23	7.47e-22
K07979	227.144	1.04496	0.104617	9.98848	1.71e-23	7.63e-22
K09001	289.167	0.983745	0.0989027	9.94659	2.61e-23	1.16e-21
K03569	795.521	-0.528867	0.0533522	-9.91275	3.66e-23	1.61e-21
K02672	79.6085	-1.95927	0.197905	-9.90003	4.16e-23	1.82e-21
K02529	1029.75	0.978477	0.0988441	9.89919	4.2e-23	1.83e-21
K10960	97.633	1.49523	0.151075	9.89728	4.28e-23	1.85e-21
K03534	86.9381	1.29773	0.131151	9.89488	4.38e-23	1.88e-21
K06076	292.223	-1.02356	0.103641	-9.87603	5.29e-23	2.26e-21
K03734	493.221	-0.909184	0.0922447	-9.85622	6.44e-23	2.74e-21
K07458	53.6323	2.204	0.223674	9.85361	6.61e-23	2.79e-21
K08178	297.989	1.60554	0.163114	9.84311	7.34e-23	3.07e-21
K09815	133.372	-1.66797	0.169452	-9.84329	7.33e-23	3.07e-21
K15986	49.8288	-2.13403	0.216864	-9.8404	7.54e-23	3.12e-21
K18785	31.7514	-2.04073	0.207373	-9.84089	7.5e-23	3.12e-21
K07662	98.7051	1.43479	0.145871	9.83606	7.87e-23	3.23e-21
K05716	35.4659	-7.88717	0.802354	-9.83004	8.36e-23	3.41e-21
K07334	291.561	1.35892	0.138418	9.81754	9.46e-23	3.84e-21
K07093	12.8396	-4.30623	0.441081	-9.76289	1.62e-22	6.56e-21
K00974	521.432	-1.32732	0.136046	-9.7564	1.73e-22	6.92e-21
K07106	223.158	0.724746	0.0742822	9.75666	1.73e-22	6.92e-21
K02670	140.108	-1.23056	0.12625	-9.74702	1.9e-22	7.55e-21
K08194	61.5896	1.3573	0.13932	9.74227	1.99e-22	7.87e-21
K11783	32.2406	-2.16689	0.222559	-9.73622	2.11e-22	8.31e-21
K07407	629.358	1.16002	0.119533	9.70455	2.88e-22	1.13e-20
K05939	527.319	0.784695	0.0808925	9.70047	3e-22	1.16e-20
K15582	142.726	-1.09276	0.112651	-9.70036	3e-22	1.16e-20
K08305	155.196	-0.963717	0.099376	-9.69769	3.08e-22	1.19e-20
K14058	128.993	-1.02892	0.106106	-9.69707	3.1e-22	1.19e-20
K07170	120.72	1.75117	0.181583	9.64391	5.22e-22	1.99e-20
K01147	263.83	-0.966856	0.100336	-9.63618	5.62e-22	2.13e-20
K07658	583.639	-0.893691	0.0931375	-9.59539	8.36e-22	3.15e-20
K15524	61.6213	-1.72097	0.179399	-9.593	8.56e-22	3.21e-20
K19188	71.0452	-1.53052	0.160077	-9.56113	1.16e-21	4.35e-20
K07652	73.8097	-1.6856	0.176509	-9.54966	1.3e-21	4.83e-20
K03762	165.716	1.74146	0.182374	9.54884	1.31e-21	4.85e-20
K01758	274.877	1.05489	0.110804	9.52029	1.73e-21	6.35e-20
K03499	319.209	-1.59133	0.167218	-9.51645	1.79e-21	6.56e-20
K01058	12.1426	-3.98652	0.418992	-9.51453	1.83e-21	6.64e-20
K03887	59.1897	-2.19991	0.231318	-9.51033	1.9e-21	6.88e-20
K01489	214.947	0.922448	0.0971963	9.49057	2.3e-21	8.28e-20
K14205	132.03	-1.16716	0.123172	-9.47583	2.65e-21	9.49e-20
K07037	188.002	-1.5977	0.168635	-9.47432	2.68e-21	9.58e-20
K03269	71.2667	-1.28719	0.136144	-9.45461	3.24e-21	1.15e-19
K01665	144.715	-1.27587	0.135093	-9.44443	3.57e-21	1.26e-19
K19235	12.1995	-3.309	0.351333	-9.41842	4.58e-21	1.61e-19
K01686	160.391	1.70733	0.181353	9.41441	4.76e-21	1.67e-19
K13979	171.018	1.25161	0.133413	9.38144	6.51e-21	2.27e-19
K19270	77.3508	1.19558	0.127557	9.3729	7.06e-21	2.45e-19
K06933	11.7679	-3.74958	0.400857	-9.3539	8.45e-21	2.92e-19
K15052	58.5679	-1.89677	0.203072	-9.34038	9.6e-21	3.3e-19
K08084	65.8641	-1.45724	0.156125	-9.3338	1.02e-20	3.49e-19
K11383	57.0642	-1.16702	0.125071	-9.33086	1.05e-20	3.57e-19
K01014	34.1903	-1.73494	0.186072	-9.32401	1.12e-20	3.8e-19
K14977	36.0729	2.11849	0.227763	9.30128	1.39e-20	4.68e-19
K08676	948.335	1.04696	0.112662	9.293	1.5e-20	5.04e-19
K09928	76.8513	-1.4263	0.153575	-9.28736	1.58e-20	5.29e-19
K01485	316.19	0.986183	0.106284	9.27877	1.71e-20	5.7e-19
K02278	145.345	1.04846	0.113268	9.25648	2.11e-20	7e-19
K18456	53.2037	2.31349	0.250518	9.23484	2.59e-20	8.53e-19
K09981	23.5576	-2.45526	0.26656	-9.21093	3.23e-20	1.06e-18
K00848	191.301	1.28034	0.13907	9.20647	3.37e-20	1.1e-18
K15232	41.8684	-1.93289	0.21003	-9.20294	3.48e-20	1.13e-18
K09817	154.424	-1.43536	0.156384	-9.17844	4.37e-20	1.42e-18
K07711	122.465	-1.78602	0.19471	-9.17271	4.61e-20	1.49e-18
K01727	24.8817	2.34857	0.256171	9.16798	4.82e-20	1.55e-18
K03585	874.668	-0.5345	0.0584338	-9.1471	5.85e-20	1.87e-18
K13832	210.708	1.18619	0.129971	9.12661	7.07e-20	2.25e-18
K07185	67.3698	-1.41408	0.15498	-9.12429	7.22e-20	2.29e-18
K03453	187.868	-0.967386	0.106052	-9.12181	7.39e-20	2.32e-18
K07290	41.8775	-1.72685	0.189302	-9.12219	7.36e-20	2.32e-18
K07640	106.835	1.48229	0.162686	9.11136	8.14e-20	2.55e-18
K03204	96.6923	2.06779	0.227687	9.08174	1.07e-19	3.33e-18
K08976	117.678	1.17931	0.129896	9.07889	1.1e-19	3.4e-18
K06023	151.413	-1.55826	0.171929	-9.0634	1.26e-19	3.91e-18
K00316	322.095	1.39284	0.153816	9.0552	1.36e-19	4.19e-18
K09818	30.4702	-2.14914	0.238265	-9.01995	1.88e-19	5.77e-18
K03200	75.6755	1.80541	0.200195	9.01826	1.91e-19	5.83e-18
K14445	51.7212	-1.95116	0.216713	-9.00346	2.19e-19	6.65e-18
K07651	44.0406	-1.27557	0.141814	-8.99468	2.37e-19	7.17e-18
K03288	58.0834	1.72887	0.192404	8.98561	2.57e-19	7.75e-18
K07335	312.811	-0.855508	0.0953945	-8.96811	3.02e-19	9.05e-18
K00983	57.7421	-1.30953	0.146135	-8.96108	3.22e-19	9.61e-18
K09153	80.5631	-1.47734	0.164981	-8.95463	3.41e-19	1.01e-17
K07089	231.6	-1.40097	0.156619	-8.94511	3.72e-19	1.1e-17
K09133	28.6598	-3.80143	0.425715	-8.92951	4.28e-19	1.26e-17
K02440	124.347	1.12827	0.1267	8.90507	5.34e-19	1.57e-17
K03457	331.628	1.03676	0.116461	8.90223	5.47e-19	1.6e-17
K13810	619.054	0.414913	0.0466782	8.8888	6.18e-19	1.8e-17
K00683	80.5828	0.920959	0.103736	8.87791	6.81e-19	1.98e-17
K04754	152.295	-0.835676	0.0943764	-8.85472	8.39e-19	2.43e-17
K14260	142.43	1.25615	0.142013	8.84532	9.13e-19	2.63e-17
K02081	121.969	1.12617	0.127622	8.82429	1.1e-18	3.16e-17
K02276	768.458	0.58137	0.0659623	8.81366	1.21e-18	3.47e-17
K03197	50.1722	2.21356	0.251254	8.81007	1.25e-18	3.56e-17
K00456	46.1813	1.82022	0.20678	8.80267	1.34e-18	3.79e-17
K02496	20.6587	-2.50752	0.284894	-8.80159	1.35e-18	3.81e-17
K05772	328.324	-1.29242	0.147038	-8.78971	1.5e-18	4.22e-17
K01785	371.807	0.710425	0.0808737	8.78437	1.57e-18	4.41e-17
K09472	58.3113	1.24344	0.142063	8.75274	2.08e-18	5.82e-17
K01385	76.2567	5.08729	0.581433	8.74958	2.14e-18	5.94e-17
K07337	22.0826	-2.65438	0.303363	-8.74985	2.14e-18	5.94e-17
K03617	26.4914	-2.34502	0.268202	-8.74348	2.26e-18	6.25e-17
K01028	227.079	0.708915	0.0811172	8.73939	2.34e-18	6.45e-17
K19158	36.818	1.51307	0.173172	8.73736	2.39e-18	6.55e-17
K01625	284.846	0.962178	0.110141	8.73589	2.42e-18	6.61e-17
K01093	30.8939	2.47625	0.283979	8.71983	2.79e-18	7.59e-17
K02847	15.4697	-2.31882	0.266395	-8.70447	3.19e-18	8.66e-17
K00018	131.543	0.824871	0.0949546	8.687	3.72e-18	1.01e-16
K18478	127.818	0.85615	0.0985944	8.68355	3.84e-18	1.03e-16
K00128	1849.01	0.394738	0.0454887	8.67771	4.04e-18	1.08e-16
K08282	1541.32	0.850349	0.0981576	8.6631	4.59e-18	1.23e-16
K00259	529.745	-0.566528	0.0654245	-8.65927	4.75e-18	1.26e-16
K03315	22.4406	-2.3872	0.275696	-8.65879	4.77e-18	1.27e-16
K01176	91.3655	-1.45583	0.168231	-8.65376	4.98e-18	1.32e-16
K18917	39.0708	1.41471	0.163807	8.63643	5.8e-18	1.53e-16
K03271	509.923	0.553539	0.0641289	8.63167	6.05e-18	1.59e-16
K14597	72.0086	1.25473	0.145773	8.60738	7.47e-18	1.96e-16
K18303	29.7639	-2.58481	0.300602	-8.59878	8.06e-18	2.1e-16
K04719	106.167	1.48116	0.172261	8.59835	8.09e-18	2.1e-16
K00988	14.1538	-2.87019	0.33386	-8.59699	8.18e-18	2.12e-16
K09144	35.9313	1.99619	0.232278	8.59398	8.4e-18	2.17e-16
K14660	138.242	0.776488	0.090381	8.59128	8.6e-18	2.21e-16
K19302	582.411	-0.57539	0.0670148	-8.58601	9e-18	2.31e-16
K00587	85.0585	1.40171	0.163397	8.5786	9.6e-18	2.45e-16
K12898	12.291	2.85317	0.332771	8.57398	1e-17	2.54e-16
K00949	24.2068	-3.07505	0.358914	-8.56765	1.06e-17	2.68e-16
K02011	659.242	-1.15154	0.134468	-8.56363	1.09e-17	2.76e-16
K03888	37.8388	-1.82773	0.213868	-8.54608	1.27e-17	3.21e-16
K00612	959.854	0.523581	0.0612878	8.54299	1.31e-17	3.28e-16
K16784	15.6085	-2.84693	0.333679	-8.53196	1.44e-17	3.6e-16
K07473	43.0349	1.86516	0.218873	8.52163	1.57e-17	3.92e-16
K13598	459.329	-0.570797	0.06699	-8.52062	1.59e-17	3.94e-16
K07091	362.092	-0.5275	0.0620157	-8.50591	1.8e-17	4.46e-16
K00903	18.2033	2.43952	0.286867	8.50401	1.83e-17	4.52e-16
K15855	314.483	1.21784	0.143218	8.5034	1.84e-17	4.53e-16
K05773	202.773	-1.24485	0.146504	-8.49702	1.95e-17	4.77e-16
K01904	70.7416	1.1937	0.140611	8.48942	2.08e-17	5.07e-16
K02371	223.461	-0.958882	0.112975	-8.48754	2.11e-17	5.14e-16
K06045	788.886	0.562121	0.0663898	8.46697	2.52e-17	6.11e-16
K01301	425.182	1.21531	0.143603	8.46302	2.61e-17	6.3e-16
K02669	1292.03	-0.495123	0.0585765	-8.45259	2.85e-17	6.87e-16
K18918	47.9575	2.53725	0.300243	8.45065	2.9e-17	6.96e-16
K13276	25.1697	-1.7899	0.211837	-8.44945	2.93e-17	7.01e-16
K07807	14.4562	2.98823	0.354188	8.43686	3.26e-17	7.78e-16
K01562	35.1393	1.52167	0.180687	8.42155	3.72e-17	8.84e-16
K03281	489.286	0.982257	0.116652	8.42039	3.75e-17	8.9e-16
K11422	23.6947	2.6866	0.319134	8.41839	3.82e-17	9.02e-16
K13693	108.003	-1.07458	0.127708	-8.41433	3.95e-17	9.31e-16
K07788	1204.58	0.584555	0.0695438	8.40557	4.26e-17	1e-15
K03446	1505.91	0.895945	0.10665	8.40079	4.43e-17	1.04e-15
K01406	68.949	-1.9221	0.229143	-8.38823	4.94e-17	1.15e-15
K01433	205.534	0.685182	0.0817823	8.37812	5.38e-17	1.25e-15
K05946	193.415	0.775903	0.0926947	8.37053	5.74e-17	1.33e-15
K17224	91.9913	-1.86082	0.222327	-8.36975	5.77e-17	1.34e-15
K02280	393.615	0.708323	0.0848329	8.34963	6.85e-17	1.58e-15
K00376	92.3194	-1.68436	0.201806	-8.34641	7.04e-17	1.62e-15
K03409	130.406	1.7052	0.204356	8.3443	7.16e-17	1.64e-15
K00568	348.553	0.550148	0.0659519	8.34166	7.33e-17	1.67e-15
K02511	11.8291	3.48551	0.417895	8.34064	7.39e-17	1.68e-15
K13771	63.1172	1.53681	0.184636	8.32342	8.55e-17	1.94e-15
K13021	277.677	1.26343	0.151877	8.31876	8.89e-17	2.01e-15
K07339	25.1435	2.05579	0.247446	8.30804	9.73e-17	2.19e-15
K10530	19.3766	3.01137	0.362998	8.29583	1.08e-16	2.42e-15
K05873	103.588	1.01839	0.122812	8.29225	1.11e-16	2.49e-15
K12661	22.0292	2.26387	0.273253	8.28488	1.18e-16	2.64e-15
K02071	22.8688	1.89959	0.229407	8.28043	1.23e-16	2.73e-15
K13057	273.374	-0.893003	0.108182	-8.25465	1.52e-16	3.38e-15
K06373	18.2887	-2.10039	0.254636	-8.2486	1.6e-16	3.55e-15
K07775	93.6407	-1.37883	0.167543	-8.22974	1.88e-16	4.14e-15
K01569	150.206	2.33674	0.284472	8.21431	2.13e-16	4.7e-15
K03630	348.81	-0.793831	0.0967113	-8.20826	2.24e-16	4.91e-15
K03779	75.03	-1.3653	0.166333	-8.20822	2.24e-16	4.91e-15
K14647	26.5597	-2.1397	0.261817	-8.1725	3.02e-16	6.59e-15
K03803	9.37457	-3.59928	0.441835	-8.14622	3.75e-16	8.17e-15
K07668	132.661	-1.48529	0.182395	-8.14323	3.85e-16	8.35e-15
K18929	336.316	0.529896	0.0651311	8.13584	4.09e-16	8.85e-15
K01202	15.6469	2.96984	0.365107	8.13415	4.15e-16	8.95e-15
K02573	21.2918	-2.11781	0.260389	-8.13324	4.18e-16	8.99e-15
K08372	258.55	-0.762299	0.0937619	-8.13015	4.29e-16	9.19e-15
K03823	346.775	0.543472	0.0668562	8.12897	4.33e-16	9.25e-15
K00951	1130.95	-0.386642	0.0476622	-8.11212	4.97e-16	1.06e-14
K08172	59.6533	2.13775	0.263605	8.1097	5.07e-16	1.08e-14
K15745	8.12808	-6.49728	0.801149	-8.10995	5.06e-16	1.08e-14
K09914	19.9693	-2.19167	0.270514	-8.10189	5.41e-16	1.14e-14
K02337	1768.57	-0.322625	0.039835	-8.09902	5.54e-16	1.17e-14
K11072	374.943	-0.760706	0.0940679	-8.08677	6.13e-16	1.29e-14
K19156	31.0128	2.44573	0.302619	8.08188	6.38e-16	1.34e-14
K07516	852.623	0.576074	0.0715378	8.05272	8.1e-16	1.69e-14
K15496	101.953	2.30113	0.285781	8.05209	8.14e-16	1.7e-14
K07014	20.4288	-1.93527	0.240477	-8.04759	8.44e-16	1.75e-14
K19168	10.3143	-2.47237	0.307209	-8.04785	8.43e-16	1.75e-14
K04750	423.626	0.618063	0.0768295	8.0446	8.65e-16	1.78e-14
K10107	39.6524	2.61878	0.32552	8.04491	8.63e-16	1.78e-14
K08969	11.2957	-4.0745	0.506717	-8.04098	8.91e-16	1.83e-14
K07978	21.9527	2.11478	0.263206	8.03467	9.38e-16	1.92e-14
K08675	10.0872	-4.6999	0.585492	-8.02727	9.97e-16	2.04e-14
K01338	2706.27	-0.368621	0.0459773	-8.01745	1.08e-15	2.2e-14
K01525	54.8473	-1.32793	0.165678	-8.01512	1.1e-15	2.23e-14
K07088	167.993	-0.851796	0.106273	-8.01519	1.1e-15	2.23e-14
K10027	79.195	-1.11642	0.139368	-8.01061	1.14e-15	2.31e-14
K07376	14.1322	-2.18753	0.273092	-8.01024	1.14e-15	2.31e-14
K00571	528.217	1.11882	0.139712	8.00803	1.17e-15	2.34e-14
K02454	584.776	-0.687087	0.0858769	-8.00084	1.24e-15	2.48e-14
K03749	33.9177	-1.49296	0.186613	-8.0003	1.24e-15	2.48e-14
K09926	16.4796	-2.11544	0.264505	-7.99774	1.27e-15	2.53e-14
K16092	364.437	0.620666	0.0776864	7.98938	1.36e-15	2.7e-14
K15792	24.5132	-1.73022	0.216793	-7.98099	1.45e-15	2.88e-14
K07126	871.106	0.782429	0.0980464	7.98019	1.46e-15	2.89e-14
K01119	75.2748	-1.14301	0.14334	-7.9741	1.53e-15	3.03e-14
K15660	34.3197	1.80449	0.226541	7.96538	1.65e-15	3.24e-14
K10914	176.694	-1.06153	0.133296	-7.96365	1.67e-15	3.28e-14
K01829	31.8979	1.76305	0.22157	7.9571	1.76e-15	3.44e-14
K05303	58.1992	1.08871	0.13694	7.95028	1.86e-15	3.63e-14
K07673	63.6142	-1.2934	0.16272	-7.94861	1.89e-15	3.67e-14
K06926	20.948	2.39895	0.301887	7.94651	1.92e-15	3.72e-14
K08083	46.9351	-1.41138	0.177787	-7.9386	2.04e-15	3.96e-14
K13628	363.188	0.547059	0.0689349	7.93587	2.09e-15	4.03e-14
K03652	387.439	0.489608	0.0617004	7.93525	2.1e-15	4.04e-14
K07649	85.8556	-1.64505	0.207353	-7.93354	2.13e-15	4.09e-14
K06152	149.803	1.35531	0.171024	7.92469	2.29e-15	4.38e-14
K16089	18.5635	-1.79595	0.226707	-7.92191	2.34e-15	4.47e-14
K19342	27.6477	-1.88468	0.238261	-7.91015	2.57e-15	4.9e-14
K12524	114.122	-0.970311	0.122727	-7.90624	2.65e-15	5.04e-14
K10237	11.2178	-3.09223	0.391289	-7.90267	2.73e-15	5.17e-14
K05501	23.1444	-2.30069	0.291235	-7.89976	2.79e-15	5.28e-14
K05566	16.77	-2.46501	0.312057	-7.89924	2.81e-15	5.29e-14
K03818	24.1331	1.89204	0.240036	7.88229	3.21e-15	6.04e-14
K14645	163.905	-1.38348	0.175526	-7.88188	3.22e-15	6.05e-14
K12257	223.745	-1.01271	0.128652	-7.87171	3.5e-15	6.55e-14
K02082	44.5946	1.16264	0.14793	7.85941	3.86e-15	7.2e-14
K03616	58.4935	-0.989833	0.126716	-7.81142	5.65e-15	1.05e-13
K11927	453.717	-0.725061	0.0929423	-7.80119	6.13e-15	1.14e-13
K03808	83.245	-1.04302	0.133852	-7.79238	6.58e-15	1.21e-13
K15495	130.861	2.23052	0.286236	7.79259	6.56e-15	1.21e-13
K01906	13.9105	-2.84229	0.364985	-7.78742	6.84e-15	1.26e-13
K00845	1024.14	0.547452	0.0703476	7.7821	7.13e-15	1.31e-13
K08603	10.0286	-4.00147	0.51448	-7.77771	7.38e-15	1.35e-13
K14054	12.7295	-3.03557	0.39085	-7.76659	8.06e-15	1.47e-13
K01740	892.093	0.626257	0.0806509	7.76504	8.16e-15	1.49e-13
K07171	484.972	1.07526	0.138505	7.76335	8.27e-15	1.51e-13
K01572	68.9073	-2.35585	0.303618	-7.75928	8.54e-15	1.55e-13
K00097	419.074	-0.61888	0.0797859	-7.75676	8.71e-15	1.58e-13
K08310	29.8866	-2.07664	0.267935	-7.75054	9.15e-15	1.65e-13
K19345	15.0979	-2.38241	0.307856	-7.73871	1e-14	1.81e-13
K02862	73.8557	-1.74521	0.225856	-7.7271	1.1e-14	1.98e-13
K18928	220.783	0.544283	0.0704571	7.72503	1.12e-14	2.01e-13
K02355	2516.77	-0.384613	0.0498818	-7.71049	1.25e-14	2.24e-13
K02650	304.463	-0.884031	0.114652	-7.71058	1.25e-14	2.24e-13
K10254	59.9198	1.94589	0.252564	7.70454	1.31e-14	2.34e-13
K11705	9.39523	-2.7625	0.359157	-7.69161	1.45e-14	2.58e-13
K13770	98.0045	-0.938042	0.122018	-7.68775	1.5e-14	2.65e-13
K01684	227.093	1.17777	0.153238	7.68587	1.52e-14	2.69e-13
K07148	47.4315	1.19202	0.155098	7.68557	1.52e-14	2.69e-13
K18841	13.303	2.73451	0.355901	7.68335	1.55e-14	2.73e-13
K03642	485.838	0.571783	0.0745771	7.667	1.76e-14	3.09e-13
K12990	21.0003	1.54692	0.201798	7.66569	1.78e-14	3.11e-13
K18197	8.20091	-3.43668	0.448391	-7.66446	1.8e-14	3.14e-13
K05989	344.022	1.09877	0.143392	7.6627	1.82e-14	3.17e-13
K03328	263.397	0.809282	0.105831	7.64694	2.06e-14	3.58e-13
K02072	11.7272	3.22532	0.421986	7.64318	2.12e-14	3.68e-13
K05365	354.511	0.792589	0.103703	7.64284	2.12e-14	3.68e-13
K11166	28.4651	2.10017	0.274855	7.64102	2.16e-14	3.72e-13
K01772	594.324	0.416003	0.0545035	7.63261	2.3e-14	3.96e-13
K09004	77.462	-1.57309	0.206114	-7.63214	2.31e-14	3.97e-13
K07696	293.266	-0.967217	0.126741	-7.63147	2.32e-14	3.98e-13
K17898	13.8707	-5.50558	0.722134	-7.62404	2.46e-14	4.2e-13
K09006	12.8401	-3.45022	0.452928	-7.61759	2.58e-14	4.41e-13
K03824	60.5827	-1.24515	0.163673	-7.60754	2.79e-14	4.76e-13
K07218	69.7312	-1.43274	0.188589	-7.59713	3.03e-14	5.14e-13
K11902	77.8657	1.41504	0.186447	7.5895	3.21e-14	5.44e-13
K15231	19.9587	-2.49473	0.328831	-7.58667	3.28e-14	5.55e-13
K01451	439.414	0.836337	0.110265	7.58483	3.33e-14	5.61e-13
K17217	108.79	1.11971	0.147662	7.58292	3.38e-14	5.68e-13
K15871	11.0852	4.35552	0.574982	7.57505	3.59e-14	6.03e-13
K18475	13.9259	2.17944	0.287818	7.57229	3.67e-14	6.14e-13
K19159	41.9633	1.65601	0.218857	7.5666	3.83e-14	6.4e-13
K18967	29.5232	-1.5078	0.199346	-7.56377	3.92e-14	6.53e-13
K02064	25.7566	-2.00017	0.264592	-7.55945	4.05e-14	6.73e-13
K06530	15.8527	-2.73597	0.362006	-7.5578	4.1e-14	6.8e-13
K11777	24.5647	1.87369	0.248069	7.55312	4.25e-14	7.04e-13
K16844	28.4676	-1.79712	0.238068	-7.54876	4.39e-14	7.26e-13
K12276	40.5913	-1.73695	0.230506	-7.53538	4.87e-14	8.03e-13
K19572	38.8144	1.63807	0.217485	7.53186	5e-14	8.23e-13
K03798	1888.59	-0.376513	0.0499969	-7.53073	5.05e-14	8.28e-13
K06412	37.7037	-1.13517	0.150789	-7.5282	5.14e-14	8.43e-13
K01886	583.742	-0.459666	0.061175	-7.51396	5.74e-14	9.37e-13
K03303	509.128	0.684676	0.0911463	7.51184	5.83e-14	9.51e-13
K09478	118.551	1.41976	0.1891	7.50801	6e-14	9.77e-13
K07685	40.1133	1.56289	0.208221	7.50588	6.1e-14	9.9e-13
K09857	74.827	-1.21649	0.162085	-7.5053	6.13e-14	9.93e-13
K14164	23.0747	-2.52119	0.336022	-7.50305	6.24e-14	1.01e-12
K06881	247.556	-0.62415	0.0832049	-7.50137	6.32e-14	1.02e-12
K03273	335.875	0.592595	0.0790763	7.49396	6.68e-14	1.08e-12
K07240	784.743	-0.503249	0.0671677	-7.49243	6.76e-14	1.09e-12
K08349	59.4193	1.58352	0.211626	7.48264	7.28e-14	1.17e-12
K02225	57.0977	1.95079	0.260946	7.47584	7.67e-14	1.23e-12
K03641	792.555	-0.458776	0.0613749	-7.47498	7.72e-14	1.23e-12
K07039	43.6233	1.08908	0.145758	7.4718	7.91e-14	1.26e-12
K16294	30.3269	-3.39652	0.454826	-7.46774	8.16e-14	1.3e-12
K06603	48.4693	1.38921	0.186678	7.44175	9.94e-14	1.57e-12
K01303	138.246	0.970108	0.130396	7.43972	1.01e-13	1.6e-12
K09949	310.171	0.638352	0.0858434	7.43624	1.04e-13	1.63e-12
K02671	61.4782	-1.6866	0.22759	-7.41068	1.26e-13	1.98e-12
K19340	33.413	-1.44398	0.194955	-7.40673	1.29e-13	2.03e-12
K05820	87.62	-1.35214	0.182627	-7.40382	1.32e-13	2.07e-12
K07338	4.01896	-6.08086	0.821805	-7.39939	1.37e-13	2.14e-12
K03863	52.0211	1.70119	0.229932	7.39868	1.38e-13	2.15e-12
K05308	51.4912	2.54806	0.344515	7.39608	1.4e-13	2.19e-12
K03307	832.156	0.619582	0.0839197	7.38303	1.55e-13	2.41e-12
K05349	1573	0.766827	0.103996	7.37361	1.66e-13	2.58e-12
K00899	34.3067	1.87254	0.254105	7.36915	1.72e-13	2.66e-12
K03780	62.1388	-1.26265	0.171857	-7.34712	2.03e-13	3.13e-12
K01669	342.666	-0.875297	0.119203	-7.34291	2.09e-13	3.22e-12
K00590	107.019	1.72925	0.236269	7.31899	2.5e-13	3.84e-12
K11751	8.41214	-3.03586	0.415039	-7.31465	2.58e-13	3.96e-12
K03317	268.359	0.63036	0.0861994	7.31281	2.62e-13	4.01e-12
K02821	17.5441	-2.00652	0.274805	-7.30163	2.84e-13	4.35e-12
K07806	51.8491	-1.3392	0.183512	-7.29762	2.93e-13	4.47e-12
K02004	9543.95	0.594354	0.0814582	7.29643	2.96e-13	4.5e-12
K08276	8.04026	-5.57756	0.766694	-7.27482	3.47e-13	5.27e-12
K01583	35.2111	-1.99242	0.273979	-7.27218	3.54e-13	5.36e-12
K02230	295.502	1.85371	0.255027	7.26866	3.63e-13	5.49e-12
K13779	21.3509	1.86672	0.256904	7.26621	3.7e-13	5.58e-12
K10026	212.139	0.647878	0.0894359	7.24405	4.35e-13	6.56e-12
K01174	74.2874	-1.40141	0.193508	-7.24211	4.42e-13	6.64e-12
K16074	19.8534	-2.35549	0.325257	-7.24194	4.42e-13	6.64e-12
K02568	11.6204	-2.54828	0.352207	-7.23518	4.65e-13	6.96e-12
K03091	52.2183	-1.73319	0.23967	-7.23158	4.77e-13	7.13e-12
K02001	31.8138	-2.26894	0.313967	-7.22669	4.95e-13	7.38e-12
K15777	212.885	-0.916353	0.126858	-7.22346	5.07e-13	7.54e-12
K03543	931.183	0.975497	0.135199	7.21525	5.38e-13	8e-12
K06998	305.456	0.613434	0.0850871	7.20948	5.62e-13	8.33e-12
K01724	363.253	0.547195	0.0759104	7.20843	5.66e-13	8.37e-12
K02481	805.219	-0.968101	0.134335	-7.2066	5.74e-13	8.47e-12
K01190	612.493	0.994903	0.138174	7.20035	6.01e-13	8.85e-12
K07018	283.166	0.410268	0.0570242	7.19463	6.26e-13	9.21e-12
K00392	350.042	0.791218	0.110037	7.1905	6.46e-13	9.47e-12
K03816	7.70877	-3.49716	0.486917	-7.18224	6.86e-13	1e-11
K09688	19.9708	2.53572	0.35313	7.18069	6.94e-13	1.01e-11
K14089	13.9238	-2.1855	0.304441	-7.17874	7.04e-13	1.03e-11
K15514	30.4035	1.69956	0.236902	7.17412	7.28e-13	1.06e-11
K01137	22.8644	-1.75275	0.245355	-7.14373	9.08e-13	1.32e-11
K09933	64.4498	-1.13097	0.158351	-7.14216	9.19e-13	1.33e-11
K13281	25.7078	-1.94069	0.271718	-7.14229	9.18e-13	1.33e-11
K00365	72.3018	1.4486	0.202845	7.14141	9.24e-13	1.33e-11
K01167	12.0836	-2.61153	0.365858	-7.13809	9.46e-13	1.36e-11
K11071	292.541	-1.06635	0.149431	-7.13606	9.6e-13	1.38e-11
K10240	6.92861	-6.37934	0.894871	-7.12878	1.01e-12	1.45e-11
K11540	30.929	-2.588	0.363833	-7.11315	1.13e-12	1.63e-11
K07468	9.45923	-5.30599	0.746897	-7.10404	1.21e-12	1.73e-11
K03294	2028.13	0.501598	0.0706306	7.10171	1.23e-12	1.76e-11
K02657	51.9967	-1.16252	0.163725	-7.10047	1.24e-12	1.77e-11
K07231	9.48816	-5.46879	0.770394	-7.0987	1.26e-12	1.79e-11
K08651	44.7519	-1.94021	0.273349	-7.09791	1.27e-12	1.8e-11
K02655	67.9366	-1.18921	0.167577	-7.09646	1.28e-12	1.81e-11
K05780	26.6275	1.52799	0.215517	7.08986	1.34e-12	1.9e-11
K08764	23.3063	-1.55773	0.21992	-7.08316	1.41e-12	1.99e-11
K12287	27.3288	-1.70517	0.241026	-7.07462	1.5e-12	2.11e-11
K05576	22.476	-1.72282	0.24382	-7.06596	1.6e-12	2.24e-11
K01635	112.533	1.23715	0.175121	7.06454	1.61e-12	2.26e-11
K01752	178.77	-0.753638	0.106686	-7.06408	1.62e-12	2.26e-11
K02044	213.861	-0.707671	0.100274	-7.05738	1.7e-12	2.37e-11
K18199	85.6845	0.963324	0.136654	7.04938	1.8e-12	2.51e-11
K18842	14.284	2.78802	0.395543	7.04859	1.81e-12	2.52e-11
K11076	146.383	0.8315	0.118012	7.04587	1.84e-12	2.56e-11
K09952	19.0197	3.4601	0.491136	7.0451	1.85e-12	2.57e-11
K07248	20.7888	1.62554	0.230761	7.04426	1.86e-12	2.58e-11
K17489	54.5713	1.41407	0.20075	7.04395	1.87e-12	2.58e-11
K07192	223.612	0.938141	0.133227	7.04166	1.9e-12	2.62e-11
K12446	40.2914	-1.1868	0.168542	-7.04158	1.9e-12	2.62e-11
K03981	116.074	-1.49396	0.212181	-7.04098	1.91e-12	2.62e-11
K18660	36.6652	1.90339	0.270851	7.02747	2.1e-12	2.89e-11
K02448	32.3321	-1.55719	0.221657	-7.02519	2.14e-12	2.93e-11
K03335	180.433	0.943439	0.134427	7.01822	2.25e-12	3.07e-11
K07793	1104.44	-2.76646	0.39441	-7.01418	2.31e-12	3.16e-11
K09474	46.3438	0.89425	0.127557	7.01061	2.37e-12	3.23e-11
K09955	530.436	0.951809	0.135792	7.00933	2.39e-12	3.25e-11
K09934	21.8084	1.89544	0.270478	7.00773	2.42e-12	3.29e-11
K18333	21.5436	1.73598	0.247847	7.00422	2.48e-12	3.36e-11
K12279	14.3802	-2.23746	0.319489	-7.00326	2.5e-12	3.38e-11
K18850	29.6417	-1.95231	0.278798	-7.00261	2.51e-12	3.39e-11
K08352	153.39	-3.34356	0.477539	-7.00165	2.53e-12	3.41e-11
K00135	1147.65	0.388816	0.0555591	6.99824	2.59e-12	3.48e-11
K09696	91.387	0.839263	0.11997	6.99558	2.64e-12	3.54e-11
K03319	134.002	-1.23241	0.176273	-6.9915	2.72e-12	3.64e-11
K07077	100.525	1.45	0.207426	6.99043	2.74e-12	3.66e-11
K05366	1559.53	-0.47307	0.0676921	-6.98856	2.78e-12	3.71e-11
K15581	134.428	-0.770862	0.110364	-6.98475	2.85e-12	3.8e-11
K07459	23.7228	2.00091	0.286544	6.98289	2.89e-12	3.84e-11
K02660	123.711	-0.743078	0.106483	-6.97839	2.99e-12	3.96e-11
K07213	48.2524	-1.34267	0.192427	-6.97756	3e-12	3.98e-11
K11720	333.039	-0.487118	0.0698718	-6.97159	3.13e-12	4.14e-11
K17947	143.039	0.772496	0.110812	6.97121	3.14e-12	4.15e-11
K06983	8.77911	-3.59703	0.516061	-6.97017	3.17e-12	4.17e-11
K14652	727.55	-0.32306	0.0463695	-6.96709	3.24e-12	4.26e-11
K07119	398.658	0.908929	0.130542	6.96271	3.34e-12	4.38e-11
K03343	9.72093	-3.86966	0.555888	-6.96122	3.37e-12	4.42e-11
K12678	17.1781	2.04691	0.29433	6.95449	3.54e-12	4.63e-11
K02111	1061.66	-0.362671	0.0521604	-6.953	3.58e-12	4.67e-11
K01234	18.3353	-2.07156	0.298049	-6.9504	3.64e-12	4.75e-11
K16319	55.8164	1.5936	0.229328	6.94901	3.68e-12	4.79e-11
K01584	352.889	-1.13235	0.162961	-6.94863	3.69e-12	4.79e-11
K11745	10.5909	-4.11345	0.593004	-6.93664	4.02e-12	5.21e-11
K13655	18.2201	2.13044	0.307424	6.92996	4.21e-12	5.45e-11
K06164	41.6027	1.38928	0.200529	6.92808	4.27e-12	5.51e-11
K14155	175.467	-0.677827	0.0978508	-6.92714	4.29e-12	5.54e-11
K00953	22.2103	-1.58556	0.229133	-6.91983	4.52e-12	5.82e-11
K08715	149.709	1.04022	0.150428	6.91508	4.68e-12	6.01e-11
K01924	800.488	-0.27564	0.0398819	-6.9114	4.8e-12	6.16e-11
K15773	12.522	2.25487	0.326525	6.90566	5e-12	6.4e-11
K16167	211.047	0.517886	0.0750278	6.90259	5.11e-12	6.53e-11
K04739	52.9692	-1.39722	0.202597	-6.89653	5.33e-12	6.8e-11
K06158	730.39	-0.454243	0.0659403	-6.8887	5.63e-12	7.18e-11
K01425	167.072	-1.63427	0.237514	-6.88071	5.96e-12	7.58e-11
K02229	66.938	2.15615	0.313522	6.87716	6.11e-12	7.75e-11
K03736	74.2263	1.35297	0.196832	6.87374	6.25e-12	7.93e-11
K11103	240.999	0.967412	0.140761	6.87275	6.3e-12	7.97e-11
K00012	1149.43	0.318992	0.0464855	6.86218	6.78e-12	8.57e-11
K13939	27.1798	1.74759	0.254894	6.85612	7.08e-12	8.92e-11
K01193	41.0823	1.39092	0.203077	6.8492	7.43e-12	9.35e-11
K06020	117.974	-1.41177	0.206144	-6.84846	7.46e-12	9.38e-11
K06877	624.509	-0.677651	0.0989955	-6.84527	7.63e-12	9.58e-11
K03310	33.6326	-2.02708	0.296231	-6.8429	7.76e-12	9.72e-11
K01155	62.9333	1.87333	0.27389	6.83971	7.94e-12	9.92e-11
K04065	110.886	0.860759	0.125862	6.8389	7.98e-12	9.96e-11
K19311	14.0356	-1.83165	0.267857	-6.83817	8.02e-12	1e-10
K19714	7.57607	-3.19936	0.467913	-6.83752	8.06e-12	1e-10
K16202	34.8096	1.8782	0.275052	6.82855	8.58e-12	1.07e-10
K15396	47.4711	-1.12391	0.164603	-6.82802	8.61e-12	1.07e-10
K09017	140.307	0.799523	0.117157	6.82437	8.83e-12	1.09e-10
K16291	128.335	-0.790681	0.115873	-6.8237	8.87e-12	1.1e-10
K01843	379.503	-0.514712	0.0754464	-6.82223	8.96e-12	1.11e-10
K01719	320.824	0.634219	0.092997	6.81978	9.12e-12	1.12e-10
K10819	79.7168	-1.60881	0.235987	-6.81736	9.27e-12	1.14e-10
K01728	28.7916	-1.97742	0.290186	-6.81433	9.47e-12	1.16e-10
K13651	12.1819	2.50123	0.367178	6.81204	9.62e-12	1.18e-10
K12549	7.69316	-4.05212	0.595138	-6.80871	9.85e-12	1.2e-10
K02385	57.2716	1.45753	0.214087	6.80812	9.89e-12	1.21e-10
K07319	27.6298	1.71442	0.251848	6.80735	9.94e-12	1.21e-10
K14086	51.9249	-1.85099	0.271929	-6.80689	9.97e-12	1.21e-10
K19157	32.6319	1.55915	0.229094	6.8057	1.01e-11	1.22e-10
K15038	26.1737	3.82148	0.561631	6.80425	1.02e-11	1.23e-10
K07300	310.263	-1.44336	0.212145	-6.80365	1.02e-11	1.24e-10
K03973	67.9251	0.864557	0.127092	6.80259	1.03e-11	1.24e-10
K15789	62.9396	-1.77238	0.260582	-6.80161	1.03e-11	1.25e-10
K04562	187.017	-1.36882	0.201287	-6.80037	1.04e-11	1.26e-10
K02170	46.0773	-1.06095	0.156082	-6.79735	1.07e-11	1.28e-10
K13953	1176.49	0.295715	0.0435062	6.79708	1.07e-11	1.28e-10
K02232	306.62	0.964463	0.141988	6.79257	1.1e-11	1.32e-10
K03943	29.5789	-1.545	0.227509	-6.79094	1.11e-11	1.33e-10
K01744	274.792	-1.12369	0.165516	-6.789	1.13e-11	1.35e-10
K09803	333.53	1.10086	0.162319	6.78205	1.18e-11	1.41e-10
K08602	576.787	-0.490209	0.0723503	-6.77549	1.24e-11	1.48e-10
K09862	102.043	0.622481	0.0918746	6.77533	1.24e-11	1.48e-10
K03077	55.5414	1.23466	0.182736	6.75652	1.41e-11	1.68e-10
K05986	41.6746	1.53133	0.226671	6.75573	1.42e-11	1.69e-10
K13816	34.773	-1.62122	0.240013	-6.75473	1.43e-11	1.69e-10
K18069	16.7408	-1.75742	0.260428	-6.7482	1.5e-11	1.77e-10
K02073	20.5633	2.72315	0.403664	6.74607	1.52e-11	1.79e-10
K09819	39.9162	-1.42056	0.210615	-6.74486	1.53e-11	1.81e-10
K11440	10.6343	-2.42996	0.360383	-6.74272	1.55e-11	1.83e-10
K02452	54.2327	-1.12549	0.167067	-6.73678	1.62e-11	1.9e-10
K08170	6.00329	5.5183	0.819238	6.7359	1.63e-11	1.91e-10
K03478	199.304	0.553166	0.0821636	6.7325	1.67e-11	1.95e-10
K00116	33.4544	2.15549	0.320249	6.73068	1.69e-11	1.97e-10
K13668	213.952	0.696404	0.103484	6.7296	1.7e-11	1.99e-10
K05524	335.224	0.596669	0.0887096	6.72609	1.74e-11	2.03e-10
K01816	290.713	0.571649	0.0850215	6.72358	1.77e-11	2.06e-10
K09689	21.0495	2.25129	0.334829	6.72371	1.77e-11	2.06e-10
K12278	37.1735	-1.71657	0.255529	-6.7177	1.85e-11	2.14e-10
K13019	109.446	-1.10236	0.164143	-6.71587	1.87e-11	2.16e-10
K05515	845.692	-0.330031	0.0491834	-6.71022	1.94e-11	2.25e-10
K11065	127.046	-1.1165	0.166417	-6.70904	1.96e-11	2.26e-10
K03783	251.34	0.477388	0.0711779	6.70697	1.99e-11	2.29e-10
K02536	574.909	0.520003	0.0775782	6.70295	2.04e-11	2.35e-10
K04091	460.469	1.69062	0.252528	6.69478	2.16e-11	2.48e-10
K00595	121.758	1.40639	0.210486	6.68165	2.36e-11	2.71e-10
K03975	246.14	-0.475677	0.0712014	-6.68073	2.38e-11	2.72e-10
K12284	6.29217	-3.44256	0.515292	-6.68081	2.38e-11	2.72e-10
K03557	32.1463	-1.085	0.162451	-6.67892	2.41e-11	2.75e-10
K07285	64.6657	-2.71801	0.40725	-6.67404	2.49e-11	2.84e-10
K02533	315.219	0.519747	0.0778895	6.67288	2.51e-11	2.86e-10
K15528	20.6028	2.16673	0.324753	6.67193	2.52e-11	2.87e-10
K07386	907.789	0.725916	0.108823	6.67059	2.55e-11	2.89e-10
K01548	733.89	0.433341	0.0649748	6.66936	2.57e-11	2.91e-10
K13060	25.7099	1.71532	0.257205	6.66908	2.57e-11	2.91e-10
K00853	241.495	0.764692	0.114668	6.66874	2.58e-11	2.91e-10
K11069	288.198	-1.1864	0.177943	-6.66731	2.61e-11	2.94e-10
K09816	178.998	-1.46918	0.220561	-6.66111	2.72e-11	3.06e-10
K07636	898.394	-0.409389	0.0616232	-6.64342	3.06e-11	3.45e-10
K02021	41.3802	-1.4732	0.221803	-6.64195	3.1e-11	3.48e-10
K04097	13.1318	-2.67419	0.402939	-6.63672	3.21e-11	3.6e-10
K19067	8.04656	-2.66463	0.401574	-6.63546	3.23e-11	3.62e-10
K01938	679.801	-0.373912	0.0563841	-6.63152	3.32e-11	3.71e-10
K00598	230.027	0.821561	0.124019	6.62446	3.49e-11	3.89e-10
K00118	41.2476	1.2567	0.189726	6.62374	3.5e-11	3.9e-10
K01206	518.982	1.20304	0.181749	6.61926	3.61e-11	4.02e-10
K18215	45.6589	-1.55294	0.234631	-6.61863	3.63e-11	4.03e-10
K06901	478.416	0.385902	0.058335	6.61528	3.71e-11	4.11e-10
K03614	41.5556	-1.75426	0.265199	-6.61487	3.72e-11	4.12e-10
K15125	34.3622	1.96281	0.296843	6.61231	3.78e-11	4.18e-10
K09812	305.785	-0.913831	0.13821	-6.6119	3.79e-11	4.19e-10
K09158	29.6708	-1.19653	0.18103	-6.60958	3.85e-11	4.25e-10
K07026	26.8726	-1.88217	0.284811	-6.60848	3.88e-11	4.27e-10
K13788	120.222	-1.33874	0.202642	-6.60645	3.94e-11	4.33e-10
K02796	17.524	-2.14987	0.325609	-6.60262	4.04e-11	4.43e-10
K07641	10.7351	-2.71756	0.411609	-6.60229	4.05e-11	4.44e-10
K03701	2574.44	-0.264304	0.0400658	-6.59675	4.2e-11	4.6e-10
K06381	156.296	-0.794912	0.120613	-6.59062	4.38e-11	4.79e-10
K10206	334.062	-1.10696	0.168066	-6.58646	4.5e-11	4.91e-10
K04757	299.784	0.428744	0.0651179	6.58412	4.58e-11	4.98e-10
K18087	23.6989	2.20601	0.335044	6.58425	4.57e-11	4.98e-10
K09019	62.9101	0.919787	0.139785	6.58002	4.7e-11	5.11e-10
K01444	133.634	0.92645	0.140867	6.57677	4.81e-11	5.21e-10
K10927	12.7434	-2.04779	0.311457	-6.57488	4.87e-11	5.27e-10
K06917	32.0358	-1.64353	0.250111	-6.57119	4.99e-11	5.4e-10
K02794	13.5255	-2.31785	0.352821	-6.56949	5.05e-11	5.45e-10
K07794	131.641	-2.60827	0.39722	-6.56632	5.16e-11	5.56e-10
K05878	180.904	0.573116	0.0873168	6.56364	5.25e-11	5.65e-10
K16783	11.8214	-3.0117	0.459043	-6.56081	5.35e-11	5.75e-10
K00400	64.9428	-2.90421	0.443023	-6.55544	5.55e-11	5.96e-10
K06194	48.0345	-1.70544	0.260855	-6.53788	6.24e-11	6.69e-10
K07669	230.925	-0.655	0.10024	-6.53433	6.39e-11	6.84e-10
K05595	454.795	0.310784	0.0476046	6.52844	6.65e-11	7.1e-10
K00299	77.248	1.73792	0.266565	6.51968	7.05e-11	7.52e-10
K03666	198.329	0.612863	0.0940069	6.51933	7.06e-11	7.53e-10
K02480	115.79	-0.711219	0.109117	-6.51796	7.13e-11	7.58e-10
K09694	216.088	-0.78327	0.120372	-6.50711	7.66e-11	8.14e-10
K09706	8.8093	-2.69251	0.414025	-6.50324	7.86e-11	8.34e-10
K05275	94.5972	0.944646	0.14532	6.50045	8.01e-11	8.48e-10
K07305	475.174	0.462588	0.0713123	6.48679	8.77e-11	9.28e-10
K02656	51.9323	-1.01268	0.156258	-6.48086	9.12e-11	9.64e-10
K01972	1101.44	-0.253401	0.0391214	-6.47729	9.34e-11	9.85e-10
K02303	160.302	0.540582	0.0834802	6.47557	9.45e-11	9.95e-10
K12543	27.3338	-1.33447	0.206275	-6.46935	9.84e-11	1.04e-09
K03474	257.956	-0.537617	0.083117	-6.46819	9.92e-11	1.04e-09
K01181	213.761	1.25147	0.193946	6.45265	1.1e-10	1.15e-09
K16840	37.2091	1.70945	0.265036	6.4499	1.12e-10	1.17e-09
K01042	667.122	0.340682	0.0528245	6.44931	1.12e-10	1.18e-09
K00640	585.866	0.355929	0.0552725	6.43954	1.2e-10	1.25e-09
K11893	130.754	1.33974	0.208093	6.43818	1.21e-10	1.26e-09
K18482	2.58185	-5.46738	0.849227	-6.43807	1.21e-10	1.26e-09
K18230	10.7078	-2.92653	0.454732	-6.43572	1.23e-10	1.28e-09
K03082	61.2357	1.26188	0.196088	6.43528	1.23e-10	1.28e-09
K10003	59.0607	-1.07762	0.167452	-6.43538	1.23e-10	1.28e-09
K03402	167.087	0.569805	0.088618	6.4299	1.28e-10	1.32e-09
K01057	388.696	0.443938	0.0690518	6.42905	1.28e-10	1.33e-09
K01624	421.888	-0.392597	0.0610814	-6.42744	1.3e-10	1.34e-09
K07024	439.234	0.625698	0.0974678	6.41953	1.37e-10	1.41e-09
K06726	12.463	2.12972	0.331991	6.415	1.41e-10	1.45e-09
K15893	3.04488	-5.56532	0.868197	-6.41021	1.45e-10	1.49e-09
K02552	91.4137	0.971314	0.151566	6.40853	1.47e-10	1.51e-09
K01476	325.303	0.666782	0.104163	6.40136	1.54e-10	1.58e-09
K03201	29.7734	1.9927	0.311527	6.39656	1.59e-10	1.63e-09
K08664	3.89661	-5.85204	0.915118	-6.39485	1.61e-10	1.64e-09
K03100	970.365	0.239864	0.037523	6.39246	1.63e-10	1.67e-09
K01192	203.345	0.998819	0.156313	6.38988	1.66e-10	1.69e-09
K02259	388.813	0.402353	0.0629849	6.38808	1.68e-10	1.71e-09
K15553	228.742	1.51844	0.237709	6.3878	1.68e-10	1.71e-09
K01295	305.332	0.474518	0.0742947	6.38697	1.69e-10	1.72e-09
K00129	68.2636	-1.19604	0.187275	-6.38652	1.7e-10	1.72e-09
K09774	248.328	0.592427	0.0927792	6.38534	1.71e-10	1.73e-09
K04765	269.32	0.503272	0.0788329	6.38403	1.72e-10	1.74e-09
K01114	1554.32	0.846811	0.13267	6.38283	1.74e-10	1.76e-09
K19686	148.687	1.33477	0.209245	6.379	1.78e-10	1.8e-09
K01120	22.7525	-1.30459	0.204714	-6.37273	1.86e-10	1.87e-09
K07124	464.68	0.417773	0.0655855	6.3699	1.89e-10	1.9e-09
K18954	68.2024	1.15007	0.180599	6.3681	1.91e-10	1.92e-09
K07712	592.224	-0.419164	0.0658524	-6.3652	1.95e-10	1.96e-09
K03192	80.2616	-1.16473	0.183143	-6.35963	2.02e-10	2.03e-09
K15555	179.219	1.38968	0.218588	6.35755	2.05e-10	2.05e-09
K15230	28.3099	-2.23004	0.351051	-6.35247	2.12e-10	2.12e-09
K00540	987.639	0.388458	0.0611641	6.35107	2.14e-10	2.13e-09
K09768	53.0237	-0.822753	0.129567	-6.35001	2.15e-10	2.15e-09
K02658	90.9209	-0.841621	0.132646	-6.34488	2.23e-10	2.21e-09
K03153	294.548	0.964662	0.152075	6.34332	2.25e-10	2.23e-09
K04744	597.71	0.378129	0.0596162	6.34272	2.26e-10	2.24e-09
K02083	94.7336	1.01509	0.160264	6.33383	2.39e-10	2.37e-09
K10974	22.3264	1.52052	0.240334	6.3267	2.5e-10	2.48e-09
K16514	60.491	1.37061	0.216866	6.32005	2.61e-10	2.58e-09
K06165	22.0972	1.51385	0.239544	6.31973	2.62e-10	2.59e-09
K04107	59.3991	1.00838	0.159596	6.31832	2.64e-10	2.61e-09
K01814	474.69	-0.378818	0.05999	-6.31469	2.71e-10	2.66e-09
K09811	312.202	-0.77404	0.122608	-6.3131	2.73e-10	2.69e-09
K03455	386.334	-0.756886	0.119915	-6.31186	2.76e-10	2.71e-09
K09697	76.346	0.691995	0.109708	6.30759	2.83e-10	2.78e-09
K08177	472.48	0.409522	0.0650052	6.29984	2.98e-10	2.92e-09
K03087	66.7516	-1.22757	0.195055	-6.29348	3.1e-10	3.04e-09
K07181	227.284	1.25776	0.200017	6.28828	3.21e-10	3.13e-09
K03560	481.112	0.35997	0.0572698	6.2855	3.27e-10	3.19e-09
K02239	11.3396	2.88251	0.458793	6.28282	3.32e-10	3.24e-09
K09252	616.837	0.733093	0.116723	6.2806	3.37e-10	3.28e-09
K06078	7.53231	-2.33479	0.372229	-6.27246	3.55e-10	3.45e-09
K02099	6.87294	3.532	0.563351	6.26963	3.62e-10	3.51e-09
K10536	386.56	0.721278	0.115102	6.26641	3.69e-10	3.58e-09
K03313	119.785	-1.06019	0.169253	-6.26392	3.75e-10	3.63e-09
K18128	9.18034	4.97534	0.794461	6.26254	3.79e-10	3.66e-09
K08971	16.6115	-3.30367	0.527546	-6.26233	3.79e-10	3.66e-09
K01250	74.5523	-0.795316	0.127068	-6.25899	3.87e-10	3.73e-09
K15518	7.06928	-3.52324	0.563028	-6.25767	3.91e-10	3.76e-09
K02100	50.9706	1.28963	0.206186	6.25469	3.98e-10	3.83e-09
K05996	5.12836	-3.8788	0.620266	-6.25344	4.02e-10	3.85e-09
K18910	102.634	0.878965	0.140633	6.25006	4.1e-10	3.93e-09
K08137	15.3494	1.8168	0.290717	6.24937	4.12e-10	3.95e-09
K03196	73.516	1.56643	0.250679	6.24877	4.14e-10	3.96e-09
K05805	48.2351	1.49845	0.239868	6.24697	4.18e-10	4e-09
K02112	1018.64	-0.347292	0.0555983	-6.24645	4.2e-10	4e-09
K03615	53.1139	-1.77856	0.284777	-6.24542	4.23e-10	4.03e-09
K07665	222.907	0.680286	0.108936	6.2448	4.24e-10	4.04e-09
K05558	71.2418	2.01024	0.321982	6.24334	4.28e-10	4.07e-09
K11176	8.5723	-3.95134	0.633525	-6.23707	4.46e-10	4.23e-09
K00091	556.23	0.4368	0.0700537	6.23522	4.51e-10	4.27e-09
K16933	7.46869	4.04167	0.648191	6.23531	4.51e-10	4.27e-09
K06720	5.62371	-3.09954	0.498066	-6.22315	4.87e-10	4.61e-09
K12256	50.6865	-0.770754	0.123881	-6.22174	4.92e-10	4.64e-09
K01178	383.631	1.00995	0.162551	6.21315	5.19e-10	4.9e-09
K01443	357.998	0.353635	0.0569468	6.20992	5.3e-10	4.99e-09
K14123	5.10455	-6.57247	1.0586	-6.20862	5.35e-10	5.03e-09
K00814	9.23633	-2.80178	0.451517	-6.20526	5.46e-10	5.13e-09
K09743	11.1333	-2.55479	0.411958	-6.20159	5.59e-10	5.24e-09
K01201	159.097	0.76867	0.123969	6.20051	5.63e-10	5.27e-09
K05991	43.5575	1.33569	0.215448	6.1996	5.66e-10	5.3e-09
K11070	248.33	-0.82844	0.133828	-6.19033	6e-10	5.61e-09
K11163	8.70186	-2.80667	0.453489	-6.18906	6.05e-10	5.65e-09
K17245	15.0644	-1.48545	0.240024	-6.18879	6.06e-10	5.65e-09
K03430	92.1703	0.743951	0.120252	6.1866	6.15e-10	5.72e-09
K16267	140.635	0.665205	0.107529	6.18627	6.16e-10	5.73e-09
K03203	22.6417	2.19922	0.355699	6.1828	6.3e-10	5.85e-09
K01807	407.148	0.513949	0.0831889	6.1781	6.49e-10	6.02e-09
K11390	5.89773	-3.95578	0.640411	-6.17695	6.54e-10	6.05e-09
K18662	13.0378	-2.25321	0.365109	-6.17134	6.77e-10	6.26e-09
K00010	362.735	0.492672	0.0798614	6.16909	6.87e-10	6.34e-09
K14787	9.48279	2.33687	0.378988	6.16608	7e-10	6.46e-09
K02569	37.88	-1.06854	0.173395	-6.16248	7.16e-10	6.6e-09
K03886	69.9836	-0.900542	0.146157	-6.16146	7.21e-10	6.63e-09
K06027	32.25	-1.51113	0.245272	-6.16104	7.23e-10	6.64e-09
K14124	4.79198	-6.48341	1.05252	-6.15987	7.28e-10	6.68e-09
K02030	1173.83	-0.470286	0.0763645	-6.15844	7.35e-10	6.74e-09
K00758	219.642	0.439198	0.0713286	6.1574	7.39e-10	6.76e-09
K02499	159.333	-0.768781	0.124852	-6.15754	7.39e-10	6.76e-09
K08252	145.891	0.709966	0.115318	6.15657	7.43e-10	6.79e-09
K01792	47.1848	1.00264	0.162963	6.15255	7.62e-10	6.96e-09
K01187	591.545	0.473969	0.0770875	6.14846	7.82e-10	7.13e-09
K07152	629.6	0.403893	0.0657057	6.147	7.9e-10	7.19e-09
K15013	6.72543	-2.62451	0.42718	-6.1438	8.06e-10	7.32e-09
K08997	5.67389	-3.57	0.581099	-6.14353	8.07e-10	7.33e-09
K13778	52.6641	1.05544	0.171819	6.14273	8.11e-10	7.35e-09
K15862	108.687	-1.33523	0.217576	-6.13683	8.42e-10	7.62e-09
K07075	287.194	1.04621	0.170552	6.13428	8.55e-10	7.74e-09
K00100	1183.31	0.448301	0.0733212	6.11421	9.7e-10	8.77e-09
K13786	9.74655	2.51339	0.411316	6.11062	9.92e-10	8.95e-09
K02795	12.8453	-2.08272	0.34117	-6.10465	1.03e-09	9.28e-09
K07289	390.593	0.419945	0.068796	6.10421	1.03e-09	9.3e-09
K08086	113.758	-0.897061	0.146971	-6.10364	1.04e-09	9.32e-09
K03769	365.545	-0.469032	0.0768811	-6.10075	1.06e-09	9.47e-09
K18425	90.9191	0.85303	0.139821	6.10088	1.05e-09	9.47e-09
K10680	141.11	1.08415	0.177733	6.09989	1.06e-09	9.51e-09
K18604	14.4126	-2.12777	0.349124	-6.09458	1.1e-09	9.81e-09
K19231	98.9836	1.25891	0.206585	6.09392	1.1e-09	9.84e-09
K11003	110.001	1.04591	0.171691	6.09185	1.12e-09	9.96e-09
K02665	105.234	-0.696414	0.114334	-6.09106	1.12e-09	1e-08
K16125	18.9184	1.40961	0.231452	6.09029	1.13e-09	1e-08
K05588	100.162	1.03506	0.169972	6.08955	1.13e-09	1.01e-08
K00543	27.0299	1.49663	0.245932	6.08553	1.16e-09	1.03e-08
K03590	603.304	-0.334989	0.0550439	-6.08587	1.16e-09	1.03e-08
K09724	5.72762	-6.76526	1.11166	-6.08571	1.16e-09	1.03e-08
K02279	263.95	0.613786	0.100867	6.0851	1.16e-09	1.03e-08
K12992	35.0772	-1.42606	0.234375	-6.08452	1.17e-09	1.03e-08
K08358	27.5793	-2.24253	0.368659	-6.08295	1.18e-09	1.04e-08
K06988	743.71	0.572472	0.0941375	6.08123	1.19e-09	1.05e-08
K02500	540.875	-0.310534	0.0511492	-6.07114	1.27e-09	1.12e-08
K13481	116.069	1.14207	0.188143	6.0702	1.28e-09	1.12e-08
K01925	700.518	-0.255929	0.042178	-6.06783	1.3e-09	1.14e-08
K09018	20.3285	2.3214	0.383142	6.05886	1.37e-09	1.2e-08
K02570	7.58381	-2.94628	0.48638	-6.05757	1.38e-09	1.21e-08
K00837	1024.42	0.383516	0.0633313	6.05572	1.4e-09	1.22e-08
K06042	139.013	0.940233	0.155296	6.05445	1.41e-09	1.23e-08
K12950	20.878	2.24823	0.371464	6.05235	1.43e-09	1.25e-08
K17899	3.08158	-5.04501	0.833815	-6.05052	1.44e-09	1.26e-08
K06980	342.114	0.529984	0.0876736	6.04497	1.49e-09	1.3e-08
K14275	5.9766	3.31401	0.548209	6.04516	1.49e-09	1.3e-08
K01392	135.548	0.751284	0.124305	6.04388	1.5e-09	1.31e-08
K07065	171.144	1.09248	0.180789	6.04286	1.51e-09	1.31e-08
K19049	10.7452	2.11106	0.349489	6.04043	1.54e-09	1.33e-08
K07323	253.479	-0.778844	0.128947	-6.04004	1.54e-09	1.33e-08
K03146	43.0238	-2.28636	0.37861	-6.03882	1.55e-09	1.34e-08
K05826	118.471	1.35889	0.225044	6.03833	1.56e-09	1.35e-08
K06962	46.5126	-1.43542	0.237862	-6.03468	1.59e-09	1.37e-08
K01628	432.261	0.394011	0.0653016	6.03371	1.6e-09	1.38e-08
K15827	4.34446	4.84261	0.80282	6.032	1.62e-09	1.39e-08
K19341	34.4021	-1.24824	0.207022	-6.02949	1.64e-09	1.41e-08
K09924	96.5752	0.831734	0.137951	6.02919	1.65e-09	1.42e-08
K01613	495.057	0.360014	0.05974	6.02634	1.68e-09	1.44e-08
K09384	45.6835	1.8606	0.308797	6.02533	1.69e-09	1.45e-08
K11477	108.738	0.586615	0.0974402	6.02026	1.74e-09	1.49e-08
K10800	11.429	-1.74374	0.289779	-6.01748	1.77e-09	1.51e-08
K19224	19.3393	-1.46473	0.24362	-6.01235	1.83e-09	1.56e-08
K06992	22.5737	-1.30734	0.21751	-6.01051	1.85e-09	1.58e-08
K06374	17.7523	-1.77901	0.296233	-6.00545	1.91e-09	1.63e-08
K10715	49.172	-1.28857	0.214597	-6.0046	1.92e-09	1.63e-08
K02291	482.613	0.473217	0.0788317	6.00288	1.94e-09	1.65e-08
K00130	799.257	0.540848	0.0902117	5.99532	2.03e-09	1.72e-08
K07005	499.506	0.425	0.0709	5.99436	2.04e-09	1.73e-08
K10924	28.3673	-1.41609	0.236232	-5.99447	2.04e-09	1.73e-08
K07134	3.89659	-6.2877	1.04914	-5.99322	2.06e-09	1.74e-08
K07799	866.241	0.367783	0.0613917	5.99077	2.09e-09	1.77e-08
K19066	14.0013	-2.63342	0.439958	-5.98562	2.16e-09	1.82e-08
K01725	79.6323	1.02861	0.172077	5.97762	2.26e-09	1.91e-08
K06949	163.647	-1.04957	0.175848	-5.9686	2.39e-09	2.02e-08
K08368	16.4805	1.85847	0.311389	5.96833	2.4e-09	2.02e-08
K17760	328.828	0.891364	0.149368	5.96758	2.41e-09	2.02e-08
K08100	17.3661	-1.83913	0.308318	-5.96504	2.45e-09	2.05e-08
K00849	332.159	0.565149	0.0947989	5.96156	2.5e-09	2.09e-08
K14731	16.2501	2.87857	0.483642	5.95186	2.65e-09	2.22e-08
K04342	3.85957	-5.15713	0.866602	-5.95098	2.67e-09	2.23e-08
K07112	341.331	-0.761842	0.128177	-5.94365	2.79e-09	2.33e-08
K10219	113.073	0.977246	0.164482	5.94135	2.83e-09	2.36e-08
K19155	4.52208	4.41146	0.742507	5.94131	2.83e-09	2.36e-08
K08253	111.667	-0.500706	0.0843834	-5.93371	2.96e-09	2.47e-08
K15598	40.1793	-1.41568	0.238698	-5.93084	3.01e-09	2.51e-08
K01078	146.606	-0.668295	0.112758	-5.92681	3.09e-09	2.57e-08
K13652	58.6807	0.930313	0.157027	5.92454	3.13e-09	2.6e-08
K16044	18.0507	1.55357	0.262286	5.92318	3.16e-09	2.62e-08
K08972	213.184	-0.564254	0.0952718	-5.92257	3.17e-09	2.62e-08
K07053	674.506	-0.984589	0.166306	-5.92034	3.21e-09	2.66e-08
K19689	261.718	-1.04125	0.175886	-5.92002	3.22e-09	2.66e-08
K03086	2080.3	-0.361605	0.0610864	-5.91956	3.23e-09	2.66e-08
K07094	6.91866	-3.18712	0.53875	-5.91578	3.3e-09	2.72e-08
K19344	6.80153	-2.31756	0.391983	-5.91239	3.37e-09	2.78e-08
K00134	916.777	-0.321873	0.0544778	-5.90834	3.46e-09	2.84e-08
K01515	446.076	0.450824	0.0763011	5.90849	3.45e-09	2.84e-08
K01761	345.652	0.681433	0.115328	5.90865	3.45e-09	2.84e-08
K09950	14.5432	-1.61452	0.273278	-5.90799	3.46e-09	2.84e-08
K16299	25.128	-1.34419	0.227528	-5.9078	3.47e-09	2.84e-08
K10253	46.9792	1.66112	0.281235	5.90654	3.49e-09	2.86e-08
K02469	1663.66	-0.336239	0.0570093	-5.89798	3.68e-09	3.01e-08
K09989	246.268	-0.531036	0.0900619	-5.89634	3.72e-09	3.03e-08
K08139	11.9177	-2.4401	0.413888	-5.89555	3.73e-09	3.04e-08
K09913	21.4753	-1.75588	0.298127	-5.88969	3.87e-09	3.15e-08
K00112	60.9167	-1.45793	0.247626	-5.88764	3.92e-09	3.19e-08
K01128	4.83334	4.71838	0.801601	5.8862	3.95e-09	3.21e-08
K13482	158.968	1.0326	0.175424	5.88632	3.95e-09	3.21e-08
K14561	6.05825	-4.51734	0.767855	-5.88306	4.03e-09	3.27e-08
K14708	6.17317	-3.23777	0.551471	-5.87116	4.33e-09	3.5e-08
K02335	1515.86	-0.24728	0.0421231	-5.87043	4.35e-09	3.52e-08
K09800	340.936	0.70373	0.119885	5.87006	4.36e-09	3.52e-08
K02490	47.1281	-1.25676	0.214546	-5.85775	4.69e-09	3.79e-08
K07184	8.65966	-1.83933	0.314032	-5.85713	4.71e-09	3.8e-08
K11750	56.1784	1.24315	0.212349	5.85429	4.79e-09	3.86e-08
K15538	5.63836	-4.73603	0.809527	-5.85037	4.9e-09	3.95e-08
K02228	33.6429	2.73625	0.467821	5.84893	4.95e-09	3.98e-08
K02501	448.246	-0.245595	0.0420232	-5.84429	5.09e-09	4.08e-08
K06900	23.7931	1.42418	0.243807	5.84141	5.18e-09	4.15e-08
K13890	42.1631	-1.48456	0.254179	-5.84061	5.2e-09	4.17e-08
K05586	63.4087	1.05136	0.180032	5.83984	5.23e-09	4.18e-08
K03813	14.9875	2.082	0.356657	5.83755	5.3e-09	4.23e-08
K01015	2.4366	-4.92543	0.843777	-5.83736	5.3e-09	4.23e-08
K17490	15.2638	1.74771	0.299563	5.83419	5.41e-09	4.31e-08
K16079	1087.32	1.45839	0.25001	5.83333	5.43e-09	4.33e-08
K01729	15.1234	1.6458	0.282501	5.82583	5.68e-09	4.52e-08
K03559	377.104	0.52932	0.0909428	5.82036	5.87e-09	4.67e-08
K00847	324.868	0.615195	0.105729	5.81861	5.93e-09	4.71e-08
K12263	28.1103	1.63547	0.281138	5.81734	5.98e-09	4.74e-08
K01655	12.2031	-2.29827	0.3956	-5.80957	6.26e-09	4.96e-08
K00302	399.612	0.729094	0.125515	5.80879	6.29e-09	4.98e-08
K04100	98.5013	0.988314	0.170203	5.80667	6.37e-09	5.04e-08
K01585	217.223	-0.719366	0.123942	-5.80405	6.47e-09	5.11e-08
K18903	51.472	1.14456	0.197373	5.79894	6.67e-09	5.27e-08
K05882	322.341	0.712825	0.123013	5.79473	6.84e-09	5.39e-08
K00263	83.5481	-1.3337	0.230176	-5.79429	6.86e-09	5.4e-08
K03337	134.871	0.510354	0.088112	5.79211	6.95e-09	5.47e-08
K00652	435.064	-0.427611	0.0738517	-5.79013	7.03e-09	5.53e-08
K07690	31.0685	-1.55116	0.268059	-5.78663	7.18e-09	5.63e-08
K11897	41.7914	1.08428	0.187378	5.78658	7.18e-09	5.63e-08
K06223	144.311	1.13329	0.195937	5.78395	7.3e-09	5.71e-08
K07287	30.6308	-1.74256	0.30144	-5.78078	7.44e-09	5.82e-08
K14120	7.05408	-4.12968	0.715247	-5.77378	7.75e-09	6.06e-08
K12308	347.767	1.17845	0.204125	5.77319	7.78e-09	6.07e-08
K16345	4.13206	4.96301	0.859715	5.77285	7.79e-09	6.08e-08
K17218	506.224	-1.10846	0.192018	-5.77269	7.8e-09	6.08e-08
K09790	6.36998	-2.59828	0.450467	-5.76796	8.02e-09	6.24e-08
K15736	193.338	0.835352	0.144831	5.76776	8.03e-09	6.24e-08
K13611	18.2467	1.40796	0.244161	5.76652	8.09e-09	6.28e-08
K01487	162.03	1.0212	0.177219	5.76239	8.29e-09	6.43e-08
K16055	53.8533	-1.06909	0.185703	-5.75699	8.56e-09	6.63e-08
K12285	12.7975	-1.83243	0.318343	-5.75613	8.61e-09	6.66e-08
K15229	30.8125	1.21212	0.210849	5.74874	8.99e-09	6.95e-08
K11147	9.87942	1.91606	0.333424	5.74662	9.1e-09	7.03e-08
K02028	348.381	-0.761552	0.132598	-5.74333	9.28e-09	7.16e-08
K00104	1302.11	-0.429721	0.0748379	-5.74202	9.36e-09	7.21e-08
K05886	22.7578	-1.52541	0.265937	-5.73599	9.69e-09	7.46e-08
K06910	637.063	0.384631	0.0671203	5.73047	1e-08	7.7e-08
K06966	932.332	-0.233721	0.0408271	-5.72466	1.04e-08	7.96e-08
K14681	20.5618	1.36705	0.239159	5.71607	1.09e-08	8.37e-08
K05278	8.40101	4.48387	0.784781	5.71353	1.11e-08	8.48e-08
K07118	47.9896	1.23059	0.215452	5.71167	1.12e-08	8.57e-08
K13332	8.05226	2.14916	0.376947	5.7015	1.19e-08	9.09e-08
K07406	218.063	-0.644035	0.112971	-5.70089	1.19e-08	9.11e-08
K06189	107.196	-0.644619	0.113083	-5.70043	1.2e-08	9.13e-08
K10763	35.4898	-0.986017	0.173018	-5.69892	1.21e-08	9.2e-08
K03787	413.675	-0.374121	0.0656725	-5.69676	1.22e-08	9.3e-08
K07445	108.223	1.60337	0.281931	5.68709	1.29e-08	9.84e-08
K09978	3.76615	-4.49001	0.790236	-5.68185	1.33e-08	1.01e-07
K14261	372.795	-0.422441	0.0743724	-5.68009	1.35e-08	1.02e-07
K18593	20.6991	-1.75503	0.30937	-5.67293	1.4e-08	1.07e-07
K19271	2.1821	-5.03713	0.888242	-5.67089	1.42e-08	1.08e-07
K18778	43.1128	-1.05	0.18519	-5.66988	1.43e-08	1.08e-07
K01778	517.557	-0.250731	0.0442343	-5.66824	1.44e-08	1.09e-07
K03653	19.2707	-2.54903	0.450044	-5.66395	1.48e-08	1.12e-07
K07401	24.8035	-1.02412	0.18088	-5.6619	1.5e-08	1.13e-07
K09150	33.1497	-2.17039	0.383508	-5.6593	1.52e-08	1.15e-07
K14122	3.71704	-6.07412	1.07377	-5.65682	1.54e-08	1.16e-07
K13687	30.9793	-1.12854	0.199732	-5.65027	1.6e-08	1.21e-07
K06137	278.478	0.686043	0.121463	5.64814	1.62e-08	1.22e-07
K00818	259.857	-0.52425	0.0928937	-5.64355	1.67e-08	1.25e-07
K00963	587.021	0.323079	0.0573232	5.6361	1.74e-08	1.31e-07
K01104	379.443	0.431026	0.0764799	5.63581	1.74e-08	1.31e-07
K19187	131.594	1.47036	0.260935	5.63496	1.75e-08	1.31e-07
K11895	75.5979	0.991319	0.175969	5.6335	1.77e-08	1.32e-07
K07141	461.711	0.419221	0.074435	5.63205	1.78e-08	1.33e-07
K00401	37.89	-2.17985	0.387383	-5.62712	1.83e-08	1.37e-07
K08685	38.4661	1.35892	0.24151	5.62679	1.84e-08	1.37e-07
K01959	74.836	-1.69196	0.301016	-5.62084	1.9e-08	1.42e-07
K03070	1655.33	-0.326064	0.0580373	-5.61817	1.93e-08	1.44e-07
K07322	129.809	1.37041	0.243938	5.61787	1.93e-08	1.44e-07
K00281	324.773	-0.679661	0.121008	-5.61664	1.95e-08	1.45e-07
K11936	36.8672	-1.11069	0.197764	-5.61624	1.95e-08	1.45e-07
K11898	44.8635	1.13073	0.20141	5.61407	1.98e-08	1.46e-07
K00469	19.4516	1.58144	0.281727	5.61336	1.98e-08	1.47e-07
K05889	318.864	0.86383	0.153936	5.61163	2e-08	1.48e-07
K00324	806.056	0.328189	0.0584935	5.61069	2.02e-08	1.49e-07
K09695	191.759	-0.846783	0.151063	-5.60551	2.08e-08	1.53e-07
K00248	823.507	-0.469802	0.0838757	-5.60117	2.13e-08	1.57e-07
K02651	408.493	0.856929	0.15302	5.60011	2.14e-08	1.58e-07
K11808	10.4528	-1.84163	0.328899	-5.59936	2.15e-08	1.58e-07
K10439	923.138	0.771045	0.137776	5.59636	2.19e-08	1.61e-07
K06596	254.925	-0.602681	0.107721	-5.59485	2.21e-08	1.62e-07
K11102	129.585	0.679369	0.121521	5.59056	2.26e-08	1.66e-07
K19696	6.16184	-2.45421	0.439159	-5.58843	2.29e-08	1.68e-07
K07236	25.5032	-1.8404	0.329802	-5.58031	2.4e-08	1.76e-07
K02234	72.7711	1.41035	0.253132	5.57162	2.52e-08	1.84e-07
K12280	9.18227	-2.3694	0.425256	-5.5717	2.52e-08	1.84e-07
K15659	11.0167	1.71016	0.30698	5.5709	2.53e-08	1.85e-07
K07743	24.3783	-1.87759	0.337099	-5.56983	2.55e-08	1.86e-07
K09936	39.4545	-1.28249	0.230621	-5.56103	2.68e-08	1.95e-07
K05544	4.35899	-4.52064	0.813457	-5.55732	2.74e-08	1.99e-07
K14099	3.31379	-6.03919	1.08846	-5.54838	2.88e-08	2.1e-07
K09892	20.0048	-1.53385	0.276512	-5.54713	2.9e-08	2.11e-07
K06857	172.797	-1.79626	0.32395	-5.54489	2.94e-08	2.14e-07
K07313	151.773	0.829977	0.149788	5.541	3.01e-08	2.18e-07
K11901	62.9727	0.871208	0.157226	5.54113	3.01e-08	2.18e-07
K09788	90.2381	-0.777923	0.140443	-5.53908	3.04e-08	2.2e-07
K02595	13.1976	2.59325	0.468295	5.53763	3.07e-08	2.22e-07
K12658	64.0277	0.981489	0.177246	5.53745	3.07e-08	2.22e-07
K06269	6.29739	-3.84388	0.694393	-5.5356	3.1e-08	2.24e-07
K04105	129.253	1.00332	0.181268	5.53499	3.11e-08	2.24e-07
K01480	476.41	-0.442869	0.0800293	-5.53383	3.13e-08	2.26e-07
K01783	611.884	0.262644	0.0474742	5.53235	3.16e-08	2.27e-07
K07182	313.012	-0.938183	0.169596	-5.53186	3.17e-08	2.28e-07
K00009	21.2754	2.12849	0.384845	5.53077	3.19e-08	2.29e-07
K16871	146.244	0.997838	0.180518	5.52764	3.25e-08	2.33e-07
K02824	35.1768	-1.61263	0.291782	-5.52681	3.26e-08	2.34e-07
K06816	12.2044	-1.76022	0.318561	-5.52553	3.28e-08	2.35e-07
K11747	75.43	-0.893103	0.161734	-5.52204	3.35e-08	2.4e-07
K05956	5.51499	3.04418	0.551463	5.5202	3.39e-08	2.42e-07
K03955	12.0344	2.19489	0.397679	5.51925	3.4e-08	2.43e-07
K01235	103.135	0.988264	0.17907	5.51886	3.41e-08	2.43e-07
K18560	5.85253	-2.26041	0.409661	-5.51776	3.43e-08	2.45e-07
K08196	13.159	2.20476	0.399676	5.51638	3.46e-08	2.46e-07
K00141	96.5102	1.25938	0.22847	5.51224	3.54e-08	2.52e-07
K13310	58.5398	-0.877598	0.159575	-5.4996	3.81e-08	2.7e-07
K01283	205.806	0.58132	0.105742	5.49754	3.85e-08	2.73e-07
K14519	102.117	1.11175	0.202381	5.49334	3.94e-08	2.8e-07
K02115	749.238	-0.26247	0.0478166	-5.4891	4.04e-08	2.86e-07
K03673	67.0064	-0.946437	0.172415	-5.48929	4.04e-08	2.86e-07
K18076	6.4197	-2.6142	0.476249	-5.48916	4.04e-08	2.86e-07
K13889	61.6455	-1.16027	0.211572	-5.48403	4.16e-08	2.94e-07
K06930	68.4657	2.01308	0.367153	5.48293	4.18e-08	2.95e-07
K15515	68.6642	-0.895076	0.1633	-5.48118	4.22e-08	2.98e-07
K09713	12.7634	-2.04966	0.374169	-5.4779	4.3e-08	3.03e-07
K16255	11.7226	2.84295	0.519014	5.4776	4.31e-08	3.03e-07
K02407	196.095	1.03396	0.188868	5.47452	4.39e-08	3.08e-07
K00231	434.98	0.332439	0.0607296	5.47408	4.4e-08	3.09e-07
K04567	895.414	-0.262774	0.0480097	-5.47334	4.42e-08	3.1e-07
K12410	449.877	-0.454705	0.0830808	-5.47304	4.42e-08	3.1e-07
K02422	81.1039	1.01173	0.185031	5.4679	4.55e-08	3.19e-07
K03497	1063.55	0.345599	0.0632271	5.466	4.6e-08	3.22e-07
K02009	66.7992	-1.12937	0.206737	-5.46284	4.69e-08	3.28e-07
K01662	781.093	-0.336181	0.0615421	-5.46261	4.69e-08	3.28e-07
K03187	69.9643	0.978092	0.179107	5.46094	4.74e-08	3.3e-07
K18802	2.89947	-4.94633	0.90724	-5.45207	4.98e-08	3.47e-07
K19164	12.424	1.818	0.3335	5.45126	5e-08	3.48e-07
K14115	5.99958	-5.33825	0.979589	-5.44948	5.05e-08	3.51e-07
K00901	123.704	-0.966651	0.177488	-5.4463	5.14e-08	3.57e-07
K02026	1053.88	-0.565784	0.103892	-5.4459	5.15e-08	3.58e-07
K01835	578.047	0.360377	0.066183	5.44517	5.18e-08	3.59e-07
K12722	10.7675	2.10995	0.387728	5.44182	5.27e-08	3.65e-07
K03046	2179.05	-0.411117	0.0755639	-5.44066	5.31e-08	3.68e-07
K05813	191.474	-0.663185	0.12193	-5.43905	5.36e-08	3.7e-07
K11782	187.052	0.520369	0.0956729	5.43905	5.36e-08	3.7e-07
K03477	12.6331	2.10209	0.386578	5.43767	5.4e-08	3.73e-07
K15521	179.439	-0.622155	0.114516	-5.43291	5.54e-08	3.82e-07
K02000	30.5429	-1.51915	0.279715	-5.43107	5.6e-08	3.86e-07
K02387	149.276	0.813144	0.149721	5.43107	5.6e-08	3.86e-07
K19507	5.16452	-4.31987	0.79643	-5.42404	5.83e-08	4.01e-07
K00335	1799.23	-0.544091	0.100372	-5.42075	5.94e-08	4.08e-07
K03040	740.367	-0.346751	0.0641306	-5.40695	6.41e-08	4.4e-07
K13049	54.6606	-0.792983	0.146767	-5.40302	6.55e-08	4.49e-07
K07722	271.468	1.02882	0.19048	5.40121	6.62e-08	4.54e-07
K15856	146.13	0.511154	0.0946527	5.40031	6.65e-08	4.55e-07
K19550	16.9369	-1.50029	0.277876	-5.39913	6.7e-08	4.58e-07
K05874	79.3559	1.60283	0.29689	5.39873	6.71e-08	4.58e-07
K14979	8.03394	-1.8444	0.341629	-5.39883	6.71e-08	4.58e-07
K01997	5348.87	-0.532083	0.0986218	-5.39519	6.84e-08	4.67e-07
K05550	48.5606	1.46771	0.272271	5.39063	7.02e-08	4.78e-07
K05396	80.0928	-0.816629	0.151515	-5.38975	7.06e-08	4.8e-07
K14106	4.66141	-6.06973	1.12637	-5.38874	7.1e-08	4.83e-07
K14107	6.54698	-3.65138	0.677721	-5.38773	7.14e-08	4.85e-07
K09777	24.8232	-1.85343	0.344056	-5.387	7.16e-08	4.86e-07
K11900	168.344	0.907217	0.168483	5.38461	7.26e-08	4.92e-07
K09727	3.85035	-5.3018	0.984607	-5.38468	7.26e-08	4.92e-07
K14347	17.8503	1.8709	0.347481	5.38419	7.28e-08	4.93e-07
K13486	8.91125	1.69751	0.31539	5.38225	7.36e-08	4.98e-07
K10018	6.28069	2.3673	0.440289	5.3767	7.59e-08	5.13e-07
K03771	527.318	0.392332	0.0730235	5.37268	7.76e-08	5.24e-07
K01184	25.2256	1.84332	0.34317	5.37145	7.81e-08	5.27e-07
K06166	18.7513	1.40275	0.261265	5.36907	7.91e-08	5.33e-07
K07653	94.0399	-1.30474	0.243021	-5.36883	7.93e-08	5.34e-07
K05819	11.0533	1.7719	0.330078	5.36813	7.96e-08	5.35e-07
K00394	213.37	-1.18286	0.220433	-5.36606	8.05e-08	5.41e-07
K07291	13.4587	-1.76967	0.330048	-5.36184	8.24e-08	5.53e-07
K11917	9.95491	2.34824	0.438182	5.35906	8.37e-08	5.61e-07
K14297	8.5892	2.14892	0.401058	5.35812	8.41e-08	5.64e-07
K05587	102.622	0.946087	0.176586	5.35764	8.43e-08	5.65e-07
K01239	185.714	0.403379	0.075366	5.35227	8.69e-08	5.81e-07
K03931	20.4562	1.26493	0.23642	5.35037	8.78e-08	5.87e-07
K01760	279.017	0.533682	0.0998362	5.34558	9.01e-08	6.02e-07
K13541	33.9601	0.98109	0.183573	5.34442	9.07e-08	6.05e-07
K05837	554.92	-0.275826	0.0516245	-5.34292	9.15e-08	6.1e-07
K03502	47.513	-1.16259	0.217619	-5.34231	9.18e-08	6.11e-07
K03421	19.5184	-2.151	0.402678	-5.34173	9.21e-08	6.13e-07
K10782	2.12476	-4.90014	0.917572	-5.34033	9.28e-08	6.17e-07
K01998	6273.23	-0.494116	0.0926789	-5.33148	9.74e-08	6.47e-07
K00156	146.041	1.80175	0.337962	5.33122	9.76e-08	6.47e-07
K01305	26.7121	-2.10355	0.39466	-5.33002	9.82e-08	6.51e-07
K06138	95.4177	0.943646	0.177066	5.32933	9.86e-08	6.53e-07
K16327	9.11059	-2.0113	0.377576	-5.32689	9.99e-08	6.61e-07
K16171	74.9489	-0.861228	0.161712	-5.32569	1.01e-07	6.65e-07
K00137	76.8269	-1.57831	0.29651	-5.32295	1.02e-07	6.75e-07
K00917	70.2258	-1.2436	0.233804	-5.31898	1.04e-07	6.89e-07
K00582	8.96219	-2.67468	0.502936	-5.31812	1.05e-07	6.91e-07
K06873	75.6541	-1.46908	0.276371	-5.3156	1.06e-07	7e-07
K12252	27.3709	1.2832	0.241419	5.31526	1.07e-07	7.01e-07
K07139	52.8911	-1.41691	0.266649	-5.31376	1.07e-07	7.06e-07
K02597	23.5166	2.22276	0.418624	5.30967	1.1e-07	7.22e-07
K08256	186.359	-0.974967	0.183646	-5.30894	1.1e-07	7.23e-07
K10794	66.5294	-1.11861	0.210703	-5.30896	1.1e-07	7.23e-07
K00962	1183.14	-0.292861	0.0551713	-5.30822	1.11e-07	7.25e-07
K06175	5.56402	-2.57022	0.484545	-5.30441	1.13e-07	7.4e-07
K12267	174.897	-1.03817	0.19573	-5.30407	1.13e-07	7.41e-07
K05879	121.889	0.517067	0.0975109	5.30266	1.14e-07	7.46e-07
K10010	10.7509	-1.40964	0.265901	-5.30137	1.15e-07	7.51e-07
K11475	49.7085	0.727792	0.137311	5.3003	1.16e-07	7.54e-07
K09765	53.082	-1.40805	0.266359	-5.28629	1.25e-07	8.14e-07
K11932	5.95593	2.72658	0.516577	5.27817	1.3e-07	8.5e-07
K06178	502.728	0.244762	0.0463919	5.27596	1.32e-07	8.59e-07
K05936	134.668	0.632885	0.119997	5.27415	1.33e-07	8.67e-07
K15599	25.2277	-1.54805	0.293576	-5.27309	1.34e-07	8.71e-07
K00471	81.0044	1.48341	0.282242	5.25581	1.47e-07	9.56e-07
K19000	1.51027	-4.80907	0.915342	-5.25385	1.49e-07	9.66e-07
K00924	472.566	1.21843	0.232006	5.25171	1.51e-07	9.76e-07
K06155	3.16741	-4.15217	0.790909	-5.24987	1.52e-07	9.85e-07
K05962	236.196	0.517177	0.0985325	5.24879	1.53e-07	9.9e-07
K11617	16.1034	-1.45855	0.277888	-5.2487	1.53e-07	9.9e-07
K14118	2.96313	-5.81977	1.10902	-5.24768	1.54e-07	9.94e-07
K12340	561.926	0.240662	0.0458681	5.24684	1.55e-07	9.98e-07
K03623	5.933	-2.24654	0.428253	-5.24584	1.56e-07	1e-06
K10546	19.3034	-1.4252	0.271692	-5.24564	1.56e-07	1e-06
K03672	114.011	-0.587803	0.112074	-5.24476	1.56e-07	1.01e-06
K03149	378.554	0.387496	0.0739104	5.24277	1.58e-07	1.02e-06
K03198	34.4637	1.60614	0.306365	5.24258	1.58e-07	1.02e-06
K14101	3.79887	-6.17464	1.17825	-5.24051	1.6e-07	1.03e-06
K00483	495.59	1.00852	0.192544	5.23788	1.62e-07	1.04e-06
K03600	34.6896	-1.03244	0.197199	-5.23553	1.65e-07	1.05e-06
K01457	164.241	0.99157	0.189411	5.235	1.65e-07	1.06e-06
K13963	202.998	0.626841	0.119781	5.23323	1.67e-07	1.07e-06
K16371	67.7039	0.798645	0.15266	5.23152	1.68e-07	1.07e-06
K19140	15.9544	2.26415	0.432815	5.23121	1.68e-07	1.07e-06
K03604	10.9845	1.95807	0.374401	5.22987	1.7e-07	1.08e-06
K02392	387.328	0.777124	0.148683	5.22673	1.73e-07	1.1e-06
K13472	18.4729	1.56337	0.299426	5.22123	1.78e-07	1.13e-06
K16238	34.2438	-1.45563	0.278967	-5.21792	1.81e-07	1.15e-06
K08999	374.822	-0.372398	0.0714274	-5.21366	1.85e-07	1.18e-06
K14121	3.27735	-5.96909	1.14513	-5.21258	1.86e-07	1.18e-06
K13671	86.9244	1.65105	0.31699	5.20853	1.9e-07	1.21e-06
K11904	204.455	0.834137	0.160196	5.20696	1.92e-07	1.22e-06
K09947	4.16969	-3.93653	0.756693	-5.20228	1.97e-07	1.25e-06
K02434	900.088	-0.266173	0.0512011	-5.19857	2.01e-07	1.27e-06
K17892	5.32478	-2.74342	0.527815	-5.1977	2.02e-07	1.28e-06
K03190	115.877	0.800382	0.154035	5.1961	2.04e-07	1.29e-06
K08289	29.1068	-1.05589	0.203237	-5.19538	2.04e-07	1.29e-06
K16052	158.788	-0.501725	0.096663	-5.19045	2.1e-07	1.32e-06
K08298	4.55174	2.68895	0.518131	5.18971	2.11e-07	1.33e-06
K11356	5.53172	-2.23868	0.431798	-5.18456	2.17e-07	1.36e-06
K13926	405.586	0.634827	0.122652	5.17583	2.27e-07	1.43e-06
K13777	63.2081	0.862312	0.166686	5.17328	2.3e-07	1.45e-06
K05781	30.5668	1.29726	0.250895	5.17054	2.33e-07	1.47e-06
K03400	3.64275	-4.01907	0.778705	-5.16123	2.45e-07	1.54e-06
K14257	44.0361	0.947659	0.183917	5.15264	2.57e-07	1.61e-06
K05919	43.8519	-1.86427	0.361906	-5.15125	2.59e-07	1.62e-06
K00123	2189.77	-0.316863	0.0615552	-5.14763	2.64e-07	1.65e-06
K18691	52.8012	-1.06867	0.207634	-5.14687	2.65e-07	1.66e-06
K13730	86.6265	0.705913	0.137256	5.14302	2.7e-07	1.69e-06
K17737	13.1979	2.20663	0.429171	5.14162	2.72e-07	1.7e-06
K15460	57.4432	-1.39274	0.270982	-5.13959	2.75e-07	1.72e-06
K08264	113.327	-2.18677	0.425693	-5.13697	2.79e-07	1.74e-06
K07507	214.812	0.696941	0.13568	5.13667	2.8e-07	1.74e-06
K15546	122.946	0.719059	0.139988	5.13658	2.8e-07	1.74e-06
K07550	40.9546	-1.38537	0.269856	-5.13373	2.84e-07	1.77e-06
K02686	12.7837	-1.50582	0.293329	-5.13354	2.84e-07	1.77e-06
K15376	4.69199	-2.23958	0.436399	-5.13195	2.87e-07	1.78e-06
K04063	227.947	0.516925	0.100782	5.12916	2.91e-07	1.8e-06
K01555	176.219	0.975405	0.190232	5.12744	2.94e-07	1.82e-06
K00783	211.471	0.409471	0.0798744	5.12644	2.95e-07	1.83e-06
K04068	12.491	1.48332	0.289409	5.12532	2.97e-07	1.84e-06
K01737	495.682	0.558483	0.108986	5.12436	2.99e-07	1.84e-06
K03852	79.6193	-0.841433	0.164208	-5.12418	2.99e-07	1.84e-06
K03599	65.5389	-0.733763	0.143354	-5.11855	3.08e-07	1.9e-06
K16216	5.54655	-2.29637	0.448684	-5.118	3.09e-07	1.9e-06
K03325	362.876	-2.00134	0.391117	-5.11699	3.1e-07	1.91e-06
K00204	3.08177	-5.82769	1.14067	-5.10902	3.24e-07	1.99e-06
K00833	323.864	-0.384995	0.0754122	-5.10521	3.3e-07	2.03e-06
K16243	5.36959	2.97607	0.58317	5.10327	3.34e-07	2.05e-06
K01205	41.423	1.21433	0.238052	5.10112	3.38e-07	2.07e-06
K03416	29.1828	1.40345	0.275127	5.10108	3.38e-07	2.07e-06
K10012	179.542	-0.5535	0.108511	-5.10088	3.38e-07	2.07e-06
K06402	97.8502	0.77022	0.151007	5.10058	3.39e-07	2.07e-06
K03043	2183.81	-0.365618	0.0716977	-5.09944	3.41e-07	2.08e-06
K19225	182.269	0.887692	0.174121	5.09812	3.43e-07	2.1e-06
K14667	11.2971	-1.81919	0.356912	-5.09702	3.45e-07	2.11e-06
K13987	3.86857	-4.15264	0.815122	-5.0945	3.5e-07	2.13e-06
K14119	1.98892	-5.31267	1.0428	-5.0946	3.49e-07	2.13e-06
K19144	26.6791	-1.22084	0.239788	-5.09131	3.56e-07	2.17e-06
K01032	80.1749	0.880856	0.173146	5.08735	3.63e-07	2.21e-06
K02411	126.118	0.866287	0.170315	5.08637	3.65e-07	2.22e-06
K17999	6.31764	-2.16139	0.425237	-5.08278	3.72e-07	2.26e-06
K02393	166.779	0.844428	0.166264	5.07882	3.8e-07	2.31e-06
K03428	24.1253	-1.38168	0.272166	-5.07661	3.84e-07	2.33e-06
K11153	16.1069	1.7501	0.344764	5.07624	3.85e-07	2.33e-06
K19360	11.5902	1.40126	0.276043	5.07623	3.85e-07	2.33e-06
K05836	22.772	1.63131	0.321408	5.07552	3.86e-07	2.34e-06
K00691	4.76973	-2.98148	0.58765	-5.07356	3.9e-07	2.36e-06
K10112	848.559	-0.639146	0.126088	-5.06903	4e-07	2.42e-06
K03814	227.787	-0.365309	0.0721277	-5.06476	4.09e-07	2.47e-06
K05548	42.7902	1.57162	0.310412	5.06302	4.13e-07	2.49e-06
K01281	4.1251	-3.19538	0.631179	-5.06256	4.14e-07	2.49e-06
K05815	126.219	-0.605317	0.119584	-5.06184	4.15e-07	2.5e-06
K09015	517.225	0.347592	0.0687053	5.05918	4.21e-07	2.53e-06
K02294	6.43829	-2.68377	0.530515	-5.05879	4.22e-07	2.54e-06
K15922	13.2804	2.17969	0.431106	5.05604	4.28e-07	2.57e-06
K07121	34.0579	-1.15828	0.229098	-5.05584	4.29e-07	2.57e-06
K08138	22.4349	1.11889	0.221334	5.05523	4.3e-07	2.58e-06
K03797	1328.46	0.253149	0.0501192	5.05094	4.4e-07	2.63e-06
K02394	272.388	0.852435	0.169188	5.0384	4.69e-07	2.81e-06
K12297	56.1354	-0.991967	0.196879	-5.03847	4.69e-07	2.81e-06
K07237	12.1487	-1.9647	0.390187	-5.03529	4.77e-07	2.85e-06
K07482	142.445	-0.870972	0.172971	-5.03535	4.77e-07	2.85e-06
K06163	34.8024	1.18947	0.236289	5.03398	4.8e-07	2.87e-06
K18846	4.99543	-4.44851	0.884215	-5.03103	4.88e-07	2.91e-06
K03703	1129.49	-0.194373	0.0386471	-5.02944	4.92e-07	2.93e-06
K02049	2129.41	0.37485	0.0745342	5.02924	4.92e-07	2.93e-06
K06959	215.775	-0.664447	0.132124	-5.02895	4.93e-07	2.93e-06
K01995	4478.63	-0.571382	0.113696	-5.02554	5.02e-07	2.98e-06
K02593	11.2418	2.35481	0.469108	5.01975	5.17e-07	3.07e-06
K02455	355.478	-0.356297	0.0710178	-5.017	5.25e-07	3.11e-06
K01452	29.602	0.967311	0.192832	5.01635	5.27e-07	3.12e-06
K02342	382.75	-0.439898	0.0877105	-5.01534	5.29e-07	3.14e-06
K15982	36.8773	1.47836	0.294841	5.01409	5.33e-07	3.15e-06
K19171	10.1454	2.37748	0.474289	5.01272	5.37e-07	3.17e-06
K01449	9.47641	-2.54994	0.508734	-5.01232	5.38e-07	3.18e-06
K12373	233.248	0.545972	0.10894	5.01169	5.4e-07	3.19e-06
K04093	63.045	0.763563	0.152419	5.00962	5.45e-07	3.22e-06
K16879	42.128	1.1364	0.226897	5.00845	5.49e-07	3.24e-06
K07102	283.934	-0.407939	0.0814559	-5.0081	5.5e-07	3.24e-06
K08312	3.15513	-2.61458	0.522176	-5.00708	5.53e-07	3.25e-06
K19412	1.75247	-4.57346	0.913506	-5.0065	5.54e-07	3.26e-06
K18441	103.207	0.727237	0.145299	5.0051	5.58e-07	3.28e-06
K04095	29.4082	1.18406	0.23672	5.00196	5.68e-07	3.33e-06
K18096	12.9985	1.75354	0.350603	5.0015	5.69e-07	3.34e-06
K13503	100.576	1.13515	0.22715	4.99736	5.81e-07	3.41e-06
K13643	69.2115	-0.619312	0.124053	-4.99232	5.97e-07	3.5e-06
K03188	117.313	0.806171	0.161495	4.99191	5.98e-07	3.5e-06
K00113	120.186	-0.740525	0.148381	-4.99068	6.02e-07	3.52e-06
K18232	60.0274	1.70128	0.34093	4.99012	6.03e-07	3.53e-06
K05367	309.773	-0.49716	0.0996537	-4.98887	6.07e-07	3.55e-06
K07045	1901.82	0.356698	0.0715123	4.98793	6.1e-07	3.56e-06
K01753	33.1492	1.08139	0.216874	4.98625	6.16e-07	3.59e-06
K16051	42.1579	0.89827	0.180177	4.9855	6.18e-07	3.6e-06
K10004	44.102	-0.909032	0.182405	-4.9836	6.24e-07	3.63e-06
K00872	282.361	0.453646	0.0910431	4.98276	6.27e-07	3.65e-06
K09778	237.289	0.420147	0.0843613	4.98033	6.35e-07	3.69e-06
K15408	130.278	1.47014	0.295238	4.97951	6.37e-07	3.7e-06
K07315	1599.38	0.543842	0.109243	4.97827	6.42e-07	3.72e-06
K08681	237.357	0.432393	0.0868723	4.97735	6.45e-07	3.74e-06
K03558	188.337	0.395469	0.079462	4.97684	6.46e-07	3.74e-06
K18431	20.3098	-1.21814	0.244837	-4.97532	6.51e-07	3.77e-06
K03723	1499.4	-0.207788	0.0417752	-4.97396	6.56e-07	3.8e-06
K02025	1048.55	-0.570805	0.1148	-4.97215	6.62e-07	3.83e-06
K13922	36.7551	-1.26434	0.254296	-4.97193	6.63e-07	3.83e-06
K11082	6.80138	1.90996	0.384181	4.97151	6.64e-07	3.83e-06
K00631	194.413	-0.639848	0.128725	-4.97066	6.67e-07	3.85e-06
K06973	42.6454	-0.949605	0.191116	-4.96873	6.74e-07	3.88e-06
K10020	5.20618	2.92359	0.588676	4.96638	6.82e-07	3.93e-06
K15554	237.126	0.975942	0.196537	4.96569	6.85e-07	3.94e-06
K18139	494.704	-0.445882	0.0898121	-4.96461	6.88e-07	3.96e-06
K19132	16.3735	2.29019	0.461305	4.96458	6.88e-07	3.96e-06
K04759	582.354	-0.824416	0.166232	-4.95942	7.07e-07	4.06e-06
K09700	22.3448	-1.35119	0.27246	-4.95923	7.08e-07	4.06e-06
K03702	1242.59	-0.26082	0.0526013	-4.95844	7.11e-07	4.07e-06
K03586	23.5536	-1.10744	0.223382	-4.95759	7.14e-07	4.09e-06
K04565	148.142	0.476782	0.096204	4.95595	7.2e-07	4.12e-06
K03366	143.562	-0.600459	0.12118	-4.95512	7.23e-07	4.13e-06
K17314	1.62531	4.41919	0.89182	4.95525	7.22e-07	4.13e-06
K07033	73.9556	-2.22792	0.449747	-4.95372	7.28e-07	4.16e-06
K10704	6.51845	-2.49127	0.503004	-4.95278	7.32e-07	4.17e-06
K02050	2444.83	0.400815	0.0809969	4.94852	7.48e-07	4.26e-06
K02066	964.443	-0.268056	0.0541872	-4.94686	7.54e-07	4.29e-06
K09962	19.678	1.39846	0.282702	4.94678	7.55e-07	4.29e-06
K11710	39.3395	-1.14794	0.232084	-4.94623	7.57e-07	4.3e-06
K14116	2.83738	-5.71937	1.15654	-4.94524	7.6e-07	4.32e-06
K16444	23.3932	-1.07497	0.217504	-4.94231	7.72e-07	4.38e-06
K01341	2.45185	-4.15826	0.841604	-4.94088	7.78e-07	4.41e-06
K04755	224.241	0.450225	0.0911794	4.93779	7.9e-07	4.48e-06
K14729	14.2417	-1.46623	0.29694	-4.93779	7.9e-07	4.48e-06
K01708	27.669	1.37189	0.277895	4.9367	7.95e-07	4.5e-06
K07153	2.84689	-4.32357	0.875819	-4.9366	7.95e-07	4.5e-06
K14578	44.323	1.22381	0.247934	4.93604	7.97e-07	4.51e-06
K19127	9.57912	-2.35486	0.477318	-4.93353	8.08e-07	4.56e-06
K04099	44.9955	-0.982149	0.199097	-4.93303	8.1e-07	4.57e-06
K03793	168.347	0.536026	0.108681	4.93209	8.14e-07	4.59e-06
K05794	216.244	-0.476311	0.0965875	-4.93139	8.16e-07	4.6e-06
K13380	93.6729	-1.65824	0.336385	-4.9296	8.24e-07	4.64e-06
K07163	10.9102	-2.23251	0.453035	-4.92788	8.31e-07	4.68e-06
K11602	3.09367	-4.12555	0.83735	-4.92691	8.35e-07	4.7e-06
K03611	66.7211	-0.749327	0.152445	-4.91538	8.86e-07	4.98e-06
K01611	114.717	-0.619902	0.126233	-4.91076	9.07e-07	5.09e-06
K07278	113.892	-0.806832	0.164352	-4.90916	9.15e-07	5.13e-06
K18594	34.6173	-1.57508	0.32122	-4.90342	9.42e-07	5.28e-06
K19131	16.0256	1.93049	0.393721	4.9032	9.43e-07	5.28e-06
K08193	19.962	1.13207	0.231079	4.89906	9.63e-07	5.38e-06
K16873	87.2826	1.19664	0.244257	4.89909	9.63e-07	5.38e-06
K07010	380.751	0.405005	0.082781	4.89249	9.96e-07	5.56e-06
K01579	99.0308	-0.727385	0.148899	-4.88509	1.03e-06	5.77e-06
K15977	766.56	0.497953	0.101936	4.88497	1.03e-06	5.77e-06
K02043	17.7002	1.63802	0.335854	4.87719	1.08e-06	6e-06
K01061	1374.46	0.341721	0.0700966	4.875	1.09e-06	6.06e-06
K03775	109.869	-0.844591	0.17329	-4.87387	1.09e-06	6.09e-06
K01955	2086.05	-0.259216	0.0532098	-4.87158	1.11e-06	6.16e-06
K02557	575.496	0.469128	0.0963536	4.86882	1.12e-06	6.24e-06
K01501	239.598	-0.545175	0.112027	-4.86644	1.14e-06	6.31e-06
K01031	101.028	0.563471	0.11584	4.86421	1.15e-06	6.38e-06
K04764	215.303	-0.452201	0.0931705	-4.85348	1.21e-06	6.72e-06
K18968	11.7334	-1.3098	0.269871	-4.85342	1.21e-06	6.72e-06
K01839	173.64	-0.437116	0.0901092	-4.85095	1.23e-06	6.8e-06
K00126	46.2588	0.923544	0.19054	4.84699	1.25e-06	6.94e-06
K19169	12.0265	2.0363	0.420586	4.84158	1.29e-06	7.12e-06
K07500	8.64842	3.43446	0.710102	4.83657	1.32e-06	7.3e-06
K12282	42.9289	-1.32117	0.273324	-4.83372	1.34e-06	7.4e-06
K16554	109.735	1.4091	0.291557	4.83302	1.34e-06	7.42e-06
K15790	13.8337	2.42489	0.502126	4.82925	1.37e-06	7.55e-06
K02451	25.4544	-0.814841	0.168737	-4.82907	1.37e-06	7.56e-06
K09712	3.39596	-2.78284	0.57674	-4.82512	1.4e-06	7.7e-06
K18287	4.45962	2.81748	0.583943	4.82492	1.4e-06	7.7e-06
K04772	143.414	-0.540935	0.112145	-4.82354	1.41e-06	7.75e-06
K15270	41.2419	-0.995044	0.206332	-4.82254	1.42e-06	7.78e-06
K07587	39.4938	-1.82069	0.377804	-4.81913	1.44e-06	7.91e-06
K01417	7.5962	-2.47007	0.512645	-4.81828	1.45e-06	7.94e-06
K15342	165.545	1.6337	0.339103	4.81773	1.45e-06	7.96e-06
K14090	41.9447	-1.41762	0.294279	-4.81728	1.46e-06	7.97e-06
K16556	25.5967	1.14234	0.237261	4.8147	1.47e-06	8.07e-06
K05299	552.831	-1.61461	0.336023	-4.80506	1.55e-06	8.46e-06
K04044	109.966	-0.651244	0.135577	-4.8035	1.56e-06	8.52e-06
K14113	2.19771	-5.32653	1.10905	-4.80279	1.56e-06	8.54e-06
K03562	515.594	0.34145	0.071099	4.80246	1.57e-06	8.55e-06
K01209	389.717	0.932701	0.194244	4.80169	1.57e-06	8.58e-06
K09779	11.332	-1.44371	0.300811	-4.79938	1.59e-06	8.67e-06
K01007	1810.32	-0.611703	0.127468	-4.79887	1.6e-06	8.68e-06
K00395	85.6223	-1.08987	0.227171	-4.7976	1.61e-06	8.73e-06
K05286	9.32675	1.61116	0.33588	4.79683	1.61e-06	8.76e-06
K08218	413.065	-0.289796	0.0604192	-4.79642	1.62e-06	8.77e-06
K11996	1069.3	0.45058	0.0939633	4.79528	1.62e-06	8.82e-06
K00878	100.887	-0.718795	0.149948	-4.79364	1.64e-06	8.88e-06
K02040	1338.36	0.282981	0.0590589	4.7915	1.66e-06	8.97e-06
K02301	734.958	0.317996	0.0663811	4.79047	1.66e-06	9.01e-06
K03588	640.387	-0.205584	0.0429206	-4.78987	1.67e-06	9.03e-06
K00363	92.3216	0.691163	0.144365	4.78762	1.69e-06	9.12e-06
K09720	43.7912	-2.1872	0.456924	-4.78679	1.69e-06	9.16e-06
K07778	66.2443	1.04381	0.218191	4.78394	1.72e-06	9.28e-06
K08217	11.3879	-1.87642	0.392307	-4.78303	1.73e-06	9.32e-06
K00399	41.7897	-1.93565	0.404709	-4.78283	1.73e-06	9.32e-06
K11083	7.10394	1.85209	0.387284	4.78226	1.73e-06	9.34e-06
K00690	25.6396	-1.12832	0.236044	-4.78012	1.75e-06	9.43e-06
K01996	4939.81	-0.489182	0.102361	-4.779	1.76e-06	9.48e-06
K07344	45.5673	1.13398	0.237352	4.77764	1.77e-06	9.53e-06
K10011	66.7215	-1.34572	0.281707	-4.77701	1.78e-06	9.56e-06
K05979	137.669	-0.729066	0.152667	-4.77554	1.79e-06	9.62e-06
K00674	337.676	0.426991	0.0894201	4.7751	1.8e-06	9.63e-06
K19266	11.6986	-1.73685	0.363832	-4.77376	1.81e-06	9.69e-06
K15669	49.7858	0.834301	0.174809	4.77265	1.82e-06	9.74e-06
K16338	4.07286	-2.52652	0.529822	-4.76862	1.85e-06	9.93e-06
K16843	55.6445	-0.646375	0.135555	-4.76835	1.86e-06	9.93e-06
K03918	56.1088	-1.08573	0.227718	-4.76789	1.86e-06	9.95e-06
K00222	5.59956	-2.51481	0.527899	-4.7638	1.9e-06	1.01e-05
K01046	139.32	0.571447	0.120043	4.76037	1.93e-06	1.03e-05
K14105	2.38896	-5.48682	1.15262	-4.76032	1.93e-06	1.03e-05
K15461	35.1069	-1.31724	0.276839	-4.75814	1.95e-06	1.04e-05
K18292	9.85404	-1.91529	0.402668	-4.75652	1.97e-06	1.05e-05
K19163	10.9083	1.75388	0.369205	4.75044	2.03e-06	1.08e-05
K08265	4.68888	-3.88262	0.817843	-4.74738	2.06e-06	1.1e-05
K00045	39.2429	1.29432	0.272896	4.7429	2.11e-06	1.12e-05
K03205	187.248	1.25656	0.264984	4.742	2.12e-06	1.12e-05
K04073	35.2966	1.05343	0.222168	4.74161	2.12e-06	1.12e-05
K16011	308.564	-0.367965	0.0776175	-4.74075	2.13e-06	1.13e-05
K08589	3.19965	-4.19743	0.885512	-4.74012	2.14e-06	1.13e-05
K01163	82.2139	-1.8376	0.387766	-4.73893	2.15e-06	1.14e-05
K07276	51.5167	-0.799535	0.168784	-4.73704	2.17e-06	1.15e-05
K01738	1332.18	0.519721	0.109766	4.73481	2.19e-06	1.16e-05
K05375	15.0885	1.62581	0.343487	4.73325	2.21e-06	1.17e-05
K04015	4.04305	-2.42967	0.513369	-4.73279	2.21e-06	1.17e-05
K01460	1.62379	-4.37932	0.925579	-4.73144	2.23e-06	1.18e-05
K02171	12.7542	1.25982	0.266273	4.73129	2.23e-06	1.18e-05
K03806	34.7249	-0.915249	0.193676	-4.72567	2.29e-06	1.21e-05
K09889	25.9393	-0.952058	0.201554	-4.72359	2.32e-06	1.22e-05
K05934	101.992	0.569936	0.120687	4.72245	2.33e-06	1.22e-05
K10008	6.8385	-1.9259	0.40781	-4.72255	2.33e-06	1.22e-05
K14653	3.49571	-5.5913	1.18395	-4.72259	2.33e-06	1.22e-05
K02313	896.106	-0.284154	0.0601889	-4.72105	2.35e-06	1.23e-05
K09740	125.928	-0.942032	0.199649	-4.71843	2.38e-06	1.25e-05
K11954	3.22763	-3.38539	0.71761	-4.71759	2.39e-06	1.25e-05
K01563	262.016	0.422435	0.0895817	4.71564	2.41e-06	1.26e-05
K06181	23.7612	-1.26014	0.267321	-4.71395	2.43e-06	1.27e-05
K09725	2.99871	-4.54162	0.964052	-4.71097	2.47e-06	1.29e-05
K12942	35.8247	-1.81788	0.385897	-4.71079	2.47e-06	1.29e-05
K07316	297.357	1.0363	0.220105	4.70823	2.5e-06	1.3e-05
K12286	6.07484	-2.02456	0.430115	-4.70703	2.51e-06	1.31e-05
K15771	53.9923	-1.26247	0.268237	-4.70656	2.52e-06	1.31e-05
K01643	83.3226	1.13114	0.24038	4.70561	2.53e-06	1.32e-05
K03735	134.937	0.899792	0.191506	4.69849	2.62e-06	1.36e-05
K11260	18.1195	-2.05735	0.437877	-4.69846	2.62e-06	1.36e-05
K18121	48.5564	-0.591977	0.12606	-4.69598	2.65e-06	1.38e-05
K00874	398.981	0.534255	0.113799	4.69474	2.67e-06	1.39e-05
K07744	31.121	-1.68189	0.358406	-4.69268	2.7e-06	1.4e-05
K10002	49.2844	-0.975002	0.207836	-4.69122	2.72e-06	1.41e-05
K15045	2.18948	4.1775	0.891474	4.68606	2.79e-06	1.44e-05
K16049	34.5303	1.2324	0.263098	4.6842	2.81e-06	1.46e-05
K08698	2.67982	-4.0792	0.870875	-4.68402	2.81e-06	1.46e-05
K05998	6.9196	1.88623	0.402946	4.6811	2.85e-06	1.48e-05
K12508	310.728	0.548797	0.117255	4.68036	2.86e-06	1.48e-05
K06120	9.37683	-1.68669	0.360514	-4.67855	2.89e-06	1.49e-05
K16137	250.122	0.947664	0.202584	4.67789	2.9e-06	1.5e-05
K00124	527.971	0.301403	0.0644463	4.67681	2.91e-06	1.5e-05
K03429	99.1831	0.659933	0.141131	4.67604	2.92e-06	1.51e-05
K01421	20.1202	-1.76779	0.378098	-4.67547	2.93e-06	1.51e-05
K13992	17.6905	1.44954	0.310216	4.6727	2.97e-06	1.53e-05
K05994	7.88876	-1.57162	0.336428	-4.6715	2.99e-06	1.54e-05
K19715	102.743	0.805639	0.172525	4.6697	3.02e-06	1.55e-05
K00655	839.562	-0.208157	0.0445815	-4.66913	3.02e-06	1.55e-05
K11781	70.763	-0.918121	0.196764	-4.6661	3.07e-06	1.58e-05
K13524	4.0051	-2.92629	0.627121	-4.66623	3.07e-06	1.58e-05
K00334	622.241	-0.398402	0.0854336	-4.6633	3.11e-06	1.6e-05
K01304	65.7942	0.739423	0.158618	4.66167	3.14e-06	1.61e-05
K03548	14.4273	-1.2731	0.273185	-4.66022	3.16e-06	1.62e-05
K14661	8.67899	-1.79883	0.386164	-4.65821	3.19e-06	1.63e-05
K01908	373.273	-0.540944	0.116138	-4.65776	3.2e-06	1.63e-05
K00602	970.622	-0.173476	0.0372532	-4.65667	3.21e-06	1.64e-05
K18676	52.295	0.681698	0.146548	4.65171	3.29e-06	1.68e-05
K07798	248.859	-0.983817	0.211586	-4.64971	3.32e-06	1.69e-05
K14103	2.46661	-5.48118	1.17881	-4.64976	3.32e-06	1.69e-05
K13967	2.59659	3.51559	0.756129	4.64945	3.33e-06	1.7e-05
K07448	177.076	0.857545	0.184577	4.64601	3.38e-06	1.72e-05
K11081	9.37438	1.56864	0.337745	4.64445	3.41e-06	1.74e-05
K07488	35.9744	-1.53503	0.330554	-4.64382	3.42e-06	1.74e-05
K01000	662.384	-0.252652	0.0544141	-4.64314	3.43e-06	1.74e-05
K10094	4.14584	-2.80838	0.604842	-4.64316	3.43e-06	1.74e-05
K05916	40.3185	1.305	0.281125	4.64205	3.45e-06	1.75e-05
K11073	154.069	0.909271	0.195913	4.64121	3.46e-06	1.76e-05
K03919	69.4689	1.05588	0.227582	4.63958	3.49e-06	1.77e-05
K07113	33.227	-0.919671	0.198248	-4.639	3.5e-06	1.77e-05
K19647	19.3869	-1.33058	0.2869	-4.6378	3.52e-06	1.78e-05
K18989	22.2314	-1.67233	0.360665	-4.63679	3.54e-06	1.79e-05
K06136	186.999	0.74536	0.16077	4.63619	3.55e-06	1.79e-05
K09065	111.223	-0.533792	0.115154	-4.63545	3.56e-06	1.8e-05
K03291	3.50201	3.11385	0.672109	4.63295	3.6e-06	1.82e-05
K00705	641.878	0.204442	0.0441293	4.6328	3.61e-06	1.82e-05
K01133	105.652	0.608174	0.13129	4.63229	3.62e-06	1.82e-05
K00043	3.58265	-3.01032	0.650308	-4.62907	3.67e-06	1.85e-05
K05895	66.5779	1.22756	0.265783	4.61865	3.86e-06	1.94e-05
K10001	207.376	-0.858468	0.185869	-4.61867	3.86e-06	1.94e-05
K07740	2.04975	-4.04203	0.875828	-4.61509	3.93e-06	1.97e-05
K00943	858.244	0.408958	0.0886511	4.61312	3.97e-06	1.99e-05
K01607	781.881	0.414806	0.089922	4.61295	3.97e-06	1.99e-05
K16509	11.1426	1.39073	0.301588	4.61135	4e-06	2.01e-05
K11275	46.9213	1.03754	0.225141	4.60839	4.06e-06	2.03e-05
K12995	71.372	0.744261	0.161516	4.60796	4.07e-06	2.04e-05
K02556	397.074	0.693265	0.150503	4.60631	4.1e-06	2.05e-05
K18480	51.2464	-0.670755	0.145715	-4.6032	4.16e-06	2.08e-05
K13995	24.7986	0.964691	0.209598	4.60257	4.17e-06	2.09e-05
K01130	3212.38	-0.761731	0.165635	-4.59885	4.25e-06	2.12e-05
K15765	17.6538	-1.3988	0.304272	-4.59721	4.28e-06	2.14e-05
K13487	18.3447	1.21054	0.263386	4.59607	4.31e-06	2.15e-05
K05782	30.2651	-1.18619	0.258177	-4.59447	4.34e-06	2.16e-05
K11741	33.3143	-0.778815	0.169536	-4.59381	4.35e-06	2.17e-05
K02203	26.6715	-1.10966	0.241773	-4.58969	4.44e-06	2.21e-05
K08169	59.3847	0.985389	0.214758	4.58838	4.47e-06	2.22e-05
K03571	158.156	0.368627	0.0804371	4.5828	4.59e-06	2.28e-05
K00581	28.1315	-1.89038	0.412557	-4.58211	4.6e-06	2.29e-05
K06139	244.611	0.610889	0.133321	4.5821	4.6e-06	2.29e-05
K01551	439.007	-0.985836	0.215257	-4.57981	4.65e-06	2.31e-05
K02029	464.051	-0.559689	0.122224	-4.5792	4.67e-06	2.31e-05
K07546	40.2349	-0.830543	0.181378	-4.57908	4.67e-06	2.31e-05
K07734	149.021	0.809627	0.176822	4.57876	4.68e-06	2.32e-05
K13491	8.71699	1.54477	0.337716	4.57416	4.78e-06	2.37e-05
K13016	23.0222	-0.963784	0.210713	-4.57392	4.79e-06	2.37e-05
K00808	214.895	0.425117	0.0929525	4.57349	4.8e-06	2.37e-05
K14110	2.19661	-5.43845	1.18915	-4.57339	4.8e-06	2.37e-05
K05833	30.522	-0.752557	0.164595	-4.57216	4.83e-06	2.38e-05
K03717	15.3372	-1.84401	0.403503	-4.56999	4.88e-06	2.41e-05
K02662	478.54	-0.363412	0.0796005	-4.56544	4.98e-06	2.46e-05
K09002	18.0084	1.55908	0.341968	4.55914	5.14e-06	2.53e-05
K14272	3.43491	-3.49248	0.766038	-4.55914	5.14e-06	2.53e-05
K00041	15.6429	1.32932	0.291843	4.55491	5.24e-06	2.58e-05
K08296	398.027	0.264671	0.0581261	4.5534	5.28e-06	2.59e-05
K13497	56.5823	-0.921645	0.202522	-4.55084	5.34e-06	2.62e-05
K09162	253.326	0.495247	0.108894	4.54796	5.42e-06	2.66e-05
K13990	278.007	0.484542	0.106546	4.54771	5.42e-06	2.66e-05
K08097	108.196	-0.717059	0.157736	-4.54593	5.47e-06	2.68e-05
K02520	455.799	-0.300302	0.0660635	-4.54566	5.48e-06	2.68e-05
K11523	15.3712	1.11601	0.245676	4.54262	5.56e-06	2.72e-05
K05713	82.401	0.903137	0.198833	4.54219	5.57e-06	2.72e-05
K15314	39.8695	1.66999	0.367743	4.54118	5.59e-06	2.73e-05
K04760	80.8077	-0.808804	0.178117	-4.54086	5.6e-06	2.74e-05
K02420	136.605	0.686529	0.151248	4.53908	5.65e-06	2.76e-05
K02027	1368.4	-0.564793	0.124433	-4.53893	5.65e-06	2.76e-05
K01808	347.904	-0.341779	0.075307	-4.53848	5.67e-06	2.76e-05
K03469	313.113	0.235416	0.051904	4.5356	5.74e-06	2.8e-05
K07228	9.79721	-1.3286	0.292955	-4.53515	5.76e-06	2.8e-05
K14938	2.68907	-3.83957	0.846606	-4.53526	5.75e-06	2.8e-05
K03801	410.08	0.280665	0.0618981	4.5343	5.78e-06	2.81e-05
K06935	11.6214	-2.28865	0.504787	-4.53389	5.79e-06	2.81e-05
K01745	719.306	0.340855	0.0752022	4.53251	5.83e-06	2.83e-05
K03589	295.113	0.308111	0.0680122	4.53023	5.89e-06	2.86e-05
K03308	14.477	-1.64444	0.363195	-4.52771	5.96e-06	2.89e-05
K00147	565.256	-0.239372	0.0529027	-4.52477	6.05e-06	2.93e-05
K13935	7.28506	2.90222	0.641402	4.52481	6.05e-06	2.93e-05
K00326	3.55897	-2.51377	0.555543	-4.52489	6.04e-06	2.93e-05
K12251	490.332	0.3107	0.0687028	4.52238	6.11e-06	2.96e-05
K00402	24.3376	-1.87239	0.414057	-4.52206	6.12e-06	2.96e-05
K03383	61.7126	1.34416	0.29725	4.52198	6.13e-06	2.96e-05
K18815	10.9617	-1.66763	0.369009	-4.51921	6.21e-06	3e-05
K02638	10.1161	-1.53139	0.338958	-4.51792	6.24e-06	3.01e-05
K03690	23.2932	-1.02076	0.226015	-4.51633	6.29e-06	3.03e-05
K13954	244.378	-0.949808	0.210321	-4.516	6.3e-06	3.04e-05
K01812	171.638	0.411628	0.0911716	4.51488	6.34e-06	3.05e-05
K18119	10.9923	-1.47757	0.327636	-4.50979	6.49e-06	3.12e-05
K02486	80.5747	-0.747887	0.165939	-4.50701	6.57e-06	3.16e-05
K05927	2.46619	-4.65535	1.0335	-4.50443	6.65e-06	3.2e-05
K19125	7.86809	2.01709	0.448841	4.49399	6.99e-06	3.36e-05
K00773	603.256	-0.207787	0.0462398	-4.49367	7e-06	3.36e-05
K01705	88.9869	1.27978	0.285054	4.4896	7.14e-06	3.42e-05
K00040	27.5482	1.08119	0.24083	4.48945	7.14e-06	3.42e-05
K03208	89.9111	0.77265	0.172152	4.48819	7.18e-06	3.44e-05
K02619	45.6548	-0.7229	0.161098	-4.48735	7.21e-06	3.45e-05
K00107	4.03285	-3.34978	0.746639	-4.48648	7.24e-06	3.46e-05
K18661	199.371	-0.412714	0.0920209	-4.48501	7.29e-06	3.49e-05
K03862	157.652	0.934209	0.208433	4.48207	7.39e-06	3.53e-05
K14941	183.752	0.420957	0.093933	4.48146	7.41e-06	3.54e-05
K18136	5.26566	2.43775	0.544134	4.48005	7.46e-06	3.56e-05
K02666	434.65	-0.519189	0.115951	-4.47767	7.55e-06	3.6e-05
K10672	76.0567	-1.9455	0.434711	-4.47539	7.63e-06	3.63e-05
K13051	284.065	0.802825	0.179422	4.4745	7.66e-06	3.65e-05
K08700	5.01342	2.05727	0.459838	4.47391	7.68e-06	3.66e-05
K09820	12.4698	-1.36589	0.305506	-4.47089	7.79e-06	3.7e-05
K07501	120.003	-0.527054	0.117912	-4.46989	7.83e-06	3.72e-05
K16878	56.5692	0.825562	0.184694	4.46989	7.83e-06	3.72e-05
K18453	2.69486	-3.15129	0.705106	-4.46924	7.85e-06	3.73e-05
K12451	5.08687	2.39181	0.535427	4.46711	7.93e-06	3.76e-05
K16792	38.7814	-1.29268	0.289465	-4.46576	7.98e-06	3.78e-05
K00367	17.5782	-1.31267	0.293955	-4.46555	7.99e-06	3.78e-05
K06384	19.6081	-1.4562	0.326105	-4.46544	7.99e-06	3.78e-05
K09804	122.583	0.577198	0.129294	4.46425	8.04e-06	3.8e-05
K18300	24.6282	0.965326	0.216282	4.46328	8.07e-06	3.82e-05
K10527	41.2181	-1.91895	0.4301	-4.46164	8.13e-06	3.84e-05
K13485	46.9294	1.32207	0.296323	4.46159	8.14e-06	3.84e-05
K08351	92.9759	1.16875	0.262019	4.46058	8.17e-06	3.86e-05
K02101	6.38788	-2.11357	0.474136	-4.45773	8.28e-06	3.91e-05
K13292	551.383	-0.197476	0.0443226	-4.45543	8.37e-06	3.95e-05
K01546	1896.8	0.348437	0.0782144	4.45489	8.39e-06	3.95e-05
K19577	25.02	-1.10382	0.247861	-4.45337	8.45e-06	3.98e-05
K03597	15.5023	-1.28455	0.288531	-4.45203	8.51e-06	4e-05
K18615	5.49368	-2.49131	0.559922	-4.44939	8.61e-06	4.05e-05
K00254	252.169	0.315711	0.0709657	4.44878	8.64e-06	4.06e-05
K12534	7.84088	1.76595	0.397008	4.44815	8.66e-06	4.07e-05
K04082	85.0744	0.622212	0.139955	4.44579	8.76e-06	4.11e-05
K00801	87.4527	-0.605629	0.136233	-4.44552	8.77e-06	4.11e-05
K16320	37.2284	1.18048	0.265592	4.44471	8.8e-06	4.12e-05
K00564	55.7371	1.06668	0.240077	4.44307	8.87e-06	4.15e-05
K07029	148.918	0.650812	0.146485	4.44285	8.88e-06	4.15e-05
K13311	18.8559	2.18118	0.491001	4.44233	8.9e-06	4.16e-05
K11389	16.3631	-1.46838	0.330659	-4.44075	8.96e-06	4.19e-05
K03631	759.531	-0.233543	0.0526112	-4.43904	9.04e-06	4.22e-05
K19075	6.57205	1.83554	0.41369	4.43699	9.12e-06	4.26e-05
K03606	163.256	0.585465	0.131955	4.43686	9.13e-06	4.26e-05
K14698	2.80586	3.73188	0.841262	4.43605	9.16e-06	4.27e-05
K03076	936.096	-0.301952	0.0680867	-4.43482	9.21e-06	4.29e-05
K10021	6.03674	2.12102	0.478626	4.43147	9.36e-06	4.36e-05
K00579	21.9373	-1.82358	0.411573	-4.43075	9.39e-06	4.37e-05
K00039	11.1685	1.38367	0.312418	4.42891	9.47e-06	4.4e-05
K08906	83.2791	0.623843	0.140901	4.42751	9.53e-06	4.43e-05
K01960	225.316	-1.2406	0.280582	-4.42153	9.8e-06	4.55e-05
K04127	145.491	0.602285	0.136259	4.42016	9.86e-06	4.58e-05
K05359	17.8528	-1.4494	0.327917	-4.42003	9.87e-06	4.58e-05
K06919	394.893	1.11316	0.251845	4.42004	9.87e-06	4.58e-05
K14097	2.39707	-5.56759	1.25989	-4.41911	9.91e-06	4.59e-05
K05818	14.1944	1.81635	0.411054	4.41876	9.93e-06	4.6e-05
K01494	586.152	0.335792	0.0760156	4.41742	9.99e-06	4.62e-05
K07260	15.2965	-1.25904	0.285175	-4.41499	1.01e-05	4.67e-05
K00520	19.6866	-1.3819	0.313031	-4.41458	1.01e-05	4.68e-05
K00154	105.555	0.615719	0.139647	4.40913	1.04e-05	4.79e-05
K08690	10.5579	1.65178	0.374666	4.40866	1.04e-05	4.8e-05
K00029	859.7	0.349487	0.0792872	4.40786	1.04e-05	4.82e-05
K14125	2.66146	-5.67087	1.28712	-4.40586	1.05e-05	4.86e-05
K07016	25.5411	1.45037	0.329281	4.40465	1.06e-05	4.88e-05
K02456	536.914	0.416603	0.0946838	4.39994	1.08e-05	4.99e-05
K02108	632.145	-0.250656	0.0570259	-4.39548	1.11e-05	5.09e-05
K05796	7.81255	2.18437	0.497024	4.39489	1.11e-05	5.1e-05
K13048	71.3807	2.63713	0.600056	4.3948	1.11e-05	5.1e-05
K07012	89.6244	1.5061	0.342871	4.39262	1.12e-05	5.14e-05
K12980	2.62718	-2.95615	0.673248	-4.39088	1.13e-05	5.18e-05
K14475	58.4778	-0.957288	0.218256	-4.38607	1.15e-05	5.29e-05
K00050	452.746	0.366675	0.0836268	4.38466	1.16e-05	5.33e-05
K00188	45.5898	1.07988	0.24645	4.38174	1.18e-05	5.39e-05
K13489	6.50912	1.70363	0.388914	4.38047	1.18e-05	5.42e-05
K03422	19.5581	-2.09936	0.479426	-4.3789	1.19e-05	5.46e-05
K01531	1133.52	-1.18307	0.270225	-4.37811	1.2e-05	5.47e-05
K12281	2.629	-3.81213	0.870912	-4.37717	1.2e-05	5.49e-05
K01620	585.259	0.191194	0.0436813	4.37703	1.2e-05	5.49e-05
K12953	2.64296	-2.78578	0.636502	-4.37669	1.2e-05	5.5e-05
K18351	6.26305	-3.28746	0.751177	-4.37642	1.21e-05	5.5e-05
K08295	203.292	0.556	0.127069	4.37557	1.21e-05	5.52e-05
K12583	42.1503	1.07616	0.245944	4.37562	1.21e-05	5.52e-05
K12687	3.33815	3.26817	0.747109	4.37443	1.22e-05	5.54e-05
K00931	484.804	-0.230837	0.0528571	-4.36718	1.26e-05	5.73e-05
K01706	100.083	0.695901	0.159386	4.36613	1.26e-05	5.75e-05
K00440	33.3966	-1.96065	0.449094	-4.36579	1.27e-05	5.76e-05
K07135	2.94576	-5.80278	1.33035	-4.36185	1.29e-05	5.86e-05
K05578	4.60217	-2.65114	0.607899	-4.36115	1.29e-05	5.87e-05
K11358	124.874	-1.23186	0.282509	-4.36044	1.3e-05	5.89e-05
K00803	366.512	0.440204	0.101027	4.35727	1.32e-05	5.97e-05
K15770	42.5347	-0.927703	0.213089	-4.35359	1.34e-05	6.07e-05
K13018	173.627	-0.760786	0.174756	-4.35341	1.34e-05	6.07e-05
K04781	4.72262	2.81073	0.645706	4.35295	1.34e-05	6.08e-05
K01818	85.1344	1.20728	0.277416	4.35187	1.35e-05	6.1e-05
K16301	85.0996	1.41389	0.325122	4.34879	1.37e-05	6.19e-05
K18588	85.6883	0.730438	0.168101	4.34522	1.39e-05	6.28e-05
K12137	171.608	-0.497088	0.114445	-4.34346	1.4e-05	6.33e-05
K09991	70.9751	0.935051	0.215294	4.34313	1.4e-05	6.34e-05
K10670	132.955	-2.03936	0.469784	-4.34106	1.42e-05	6.39e-05
K11527	263.966	-0.517314	0.119179	-4.34066	1.42e-05	6.4e-05
K01928	728.876	-0.172779	0.0398062	-4.3405	1.42e-05	6.4e-05
K01912	1574.63	-0.566184	0.130447	-4.34033	1.42e-05	6.4e-05
K06151	292.016	0.991941	0.228567	4.33982	1.43e-05	6.41e-05
K09824	4.28468	2.66397	0.614001	4.3387	1.43e-05	6.44e-05
K14633	10.5233	2.12131	0.489012	4.33795	1.44e-05	6.46e-05
K00836	120.521	1.2417	0.286398	4.33558	1.45e-05	6.53e-05
K02609	141.029	-0.878932	0.202777	-4.33447	1.46e-05	6.55e-05
K11942	217.248	-0.678179	0.156463	-4.33443	1.46e-05	6.55e-05
K03045	35.3383	-1.78718	0.413625	-4.32079	1.55e-05	6.97e-05
K00523	92.4723	-0.737065	0.170693	-4.31807	1.57e-05	7.04e-05
K01342	22.8482	-1.09558	0.253723	-4.31801	1.57e-05	7.04e-05
K16303	24.411	1.3742	0.318251	4.31798	1.57e-05	7.04e-05
K16048	83.1029	0.810389	0.187737	4.31663	1.58e-05	7.08e-05
K02417	187.59	0.761899	0.176522	4.31617	1.59e-05	7.09e-05
K09801	18.8459	-1.03402	0.239822	-4.31163	1.62e-05	7.23e-05
K05776	54.4265	-0.921366	0.213753	-4.31043	1.63e-05	7.27e-05
K02592	62.7375	1.90319	0.441701	4.30877	1.64e-05	7.32e-05
K02421	205.015	0.639646	0.148474	4.30813	1.65e-05	7.34e-05
K09732	10.5328	-1.69276	0.392958	-4.30774	1.65e-05	7.35e-05
K16876	80.6803	0.990585	0.22997	4.30746	1.65e-05	7.35e-05
K03306	806.667	0.252718	0.0586918	4.30585	1.66e-05	7.4e-05
K11687	21.2285	-1.75941	0.40885	-4.30331	1.68e-05	7.48e-05
K07265	11.4621	1.25186	0.291031	4.30146	1.7e-05	7.54e-05
K01012	457	-0.429417	0.0998879	-4.299	1.72e-05	7.62e-05
K07304	741.247	0.218795	0.0509002	4.29852	1.72e-05	7.63e-05
K18013	208.485	-1.03181	0.240056	-4.29821	1.72e-05	7.64e-05
K08604	4.95617	-2.38488	0.555721	-4.29151	1.77e-05	7.86e-05
K13501	11.2912	-1.14787	0.267467	-4.29162	1.77e-05	7.86e-05
K08281	336.024	0.533166	0.124283	4.28993	1.79e-05	7.91e-05
K03580	26.6678	-1.45794	0.340045	-4.2875	1.81e-05	7.99e-05
K11075	110.405	0.814319	0.190007	4.28574	1.82e-05	8.05e-05
K17488	96.5869	-0.760226	0.177571	-4.28125	1.86e-05	8.21e-05
K08678	328.043	0.37426	0.0875953	4.2726	1.93e-05	8.53e-05
K01597	71.9808	1.20911	0.283067	4.27148	1.94e-05	8.57e-05
K05574	6.26977	-1.54604	0.362273	-4.2676	1.98e-05	8.72e-05
K07657	486.729	0.189152	0.0443317	4.26673	1.98e-05	8.74e-05
K12949	6.79708	2.38753	0.559769	4.26521	2e-05	8.8e-05
K08306	10.2266	-1.79418	0.421017	-4.26154	2.03e-05	8.94e-05
K07814	423.726	-0.438807	0.102974	-4.26135	2.03e-05	8.94e-05
K09704	27.2979	1.1445	0.268707	4.25928	2.05e-05	9.02e-05
K02314	962.168	-0.201805	0.0473837	-4.25896	2.05e-05	9.03e-05
K07792	17.4484	-1.31383	0.309027	-4.25149	2.12e-05	9.33e-05
K17987	2.02791	-4.0945	0.963123	-4.25128	2.13e-05	9.33e-05
K00764	1001.73	-0.209706	0.0493427	-4.24999	2.14e-05	9.38e-05
K08223	393.155	-0.31527	0.0743342	-4.24125	2.22e-05	9.75e-05
K19181	55.8211	0.512304	0.12093	4.23636	2.27e-05	9.95e-05
K07388	25.9233	-1.78047	0.420302	-4.23617	2.27e-05	9.96e-05
K09794	78.4445	-0.797759	0.188496	-4.23224	2.31e-05	0.000101267
K14112	2.13662	-5.34227	1.26273	-4.23074	2.33e-05	0.000101886
K06908	1.95067	3.14185	0.742922	4.22905	2.35e-05	0.000102593
K05832	43.2186	-0.813795	0.192494	-4.22763	2.36e-05	0.000103179
K09921	52.937	-0.662724	0.156946	-4.22262	2.41e-05	0.000105441
K01436	214.675	-0.481812	0.114154	-4.22072	2.44e-05	0.000106269
K07588	619.497	0.271381	0.064325	4.2189	2.45e-05	0.000107002
K13747	58.1996	-1.02171	0.242175	-4.21891	2.45e-05	0.000107002
K00366	189.557	0.644148	0.152726	4.21767	2.47e-05	0.000107526
K18581	38.809	0.719106	0.170518	4.2172	2.47e-05	0.000107687
K15520	51.8938	1.03077	0.244673	4.21284	2.52e-05	0.000109719
K03044	41.9483	-1.65491	0.393069	-4.21021	2.55e-05	0.000110939
K07452	47.9439	0.919947	0.218568	4.20897	2.57e-05	0.000111419
K18611	79.573	1.115	0.264905	4.20905	2.56e-05	0.000111419
K02401	280.891	0.627927	0.149199	4.20865	2.57e-05	0.00011151
K00014	562.804	-0.218242	0.0519214	-4.20331	2.63e-05	0.000114041
K19124	14.262	1.74374	0.414844	4.20336	2.63e-05	0.000114041
K15980	28.0094	-0.746772	0.177694	-4.20258	2.64e-05	0.00011434
K03260	7.55278	-1.38905	0.330539	-4.20238	2.64e-05	0.000114376
K13013	134.407	0.778335	0.185267	4.20116	2.66e-05	0.000114924
K12733	11.1028	1.75511	0.417887	4.19997	2.67e-05	0.000115466
K00661	75.4524	-0.530416	0.126301	-4.19962	2.67e-05	0.000115575
K00474	7.38901	2.3074	0.549581	4.19847	2.69e-05	0.000116097
K02497	7.43081	1.68391	0.401263	4.19652	2.71e-05	0.000117032
K19268	48.02	-1.03871	0.247565	-4.19572	2.72e-05	0.000117373
K01247	478.066	0.29202	0.0696485	4.19277	2.76e-05	0.000118842
K00053	756.974	-0.204385	0.0487765	-4.19023	2.79e-05	0.000120109
K03582	129.705	-0.491047	0.117297	-4.18636	2.83e-05	0.000122105
K01629	9.67807	-1.32203	0.315879	-4.18524	2.85e-05	0.000122635
K07486	1386.99	0.661333	0.158064	4.18396	2.86e-05	0.000123256
K01779	278.181	0.257947	0.0617568	4.17682	2.96e-05	0.000127112
K07548	22.5369	-1.70969	0.409485	-4.17522	2.98e-05	0.000127933
K06162	66.6207	0.946118	0.226647	4.17442	2.99e-05	0.000128311
K19745	142.935	0.69405	0.166511	4.16819	3.07e-05	0.00013179
K02409	340.83	0.564977	0.135607	4.16628	3.1e-05	0.000132824
K04789	12.6658	1.80996	0.434445	4.16613	3.1e-05	0.000132829
K07678	29.3769	-0.735686	0.176744	-4.16243	3.15e-05	0.000134925
K10429	4.13468	-2.4255	0.582855	-4.1614	3.16e-05	0.000135454
K06186	24.9728	-0.839849	0.202	-4.15766	3.22e-05	0.000137609
K14104	2.21474	-5.35695	1.28866	-4.15697	3.22e-05	0.000137945
K01759	506.942	0.33933	0.0816319	4.15683	3.23e-05	0.000137954
K14096	2.02631	-5.29247	1.27385	-4.1547	3.26e-05	0.00013916
K16557	11.6033	1.52832	0.368239	4.15036	3.32e-05	0.000141747
K14093	2.50587	-5.55815	1.33971	-4.14877	3.34e-05	0.000142651
K00876	109.787	-0.661964	0.159622	-4.14708	3.37e-05	0.000143622
K17641	6.89197	2.33101	0.562138	4.14668	3.37e-05	0.000143789
K02652	1441.66	-0.312019	0.0752498	-4.14645	3.38e-05	0.000143854
K02396	370.178	0.605778	0.146414	4.13744	3.51e-05	0.000149534
K09773	198.098	-0.527819	0.127593	-4.13673	3.52e-05	0.000149907
K10005	3.36183	-2.25355	0.545254	-4.13303	3.58e-05	0.000152255
K09776	2.79887	-2.76361	0.668746	-4.13253	3.59e-05	0.000152499
K04077	1818.94	-0.352202	0.0853218	-4.12792	3.66e-05	0.000155497
K09878	2.7385	-3.18166	0.771077	-4.12625	3.69e-05	0.000156537
K00657	60.5384	0.648252	0.157125	4.1257	3.7e-05	0.000156825
K04712	30.7367	-1.23576	0.299611	-4.12456	3.71e-05	0.000157513
K18210	36.6793	-1.4055	0.340994	-4.12178	3.76e-05	0.000159332
K08176	10.2188	2.99864	0.728191	4.11793	3.82e-05	0.000161923
K01637	405.183	0.437021	0.106197	4.11518	3.87e-05	0.000163774
K06207	945.784	-0.289957	0.0704713	-4.11455	3.88e-05	0.000164121
K08161	47.7921	-0.754912	0.183479	-4.11442	3.88e-05	0.000164121
K09785	2.12974	-3.38782	0.823655	-4.11315	3.9e-05	0.000164933
K00209	23.0255	0.905561	0.220189	4.11265	3.91e-05	0.000165101
K07752	1.68156	-3.61594	0.879222	-4.11266	3.91e-05	0.000165101
K12466	21.9458	1.52894	0.371831	4.11192	3.92e-05	0.000165527
K00752	75.2884	-0.733325	0.178373	-4.11119	3.94e-05	0.000165961
K01999	8679.6	-0.323794	0.0788151	-4.10827	3.99e-05	0.000167974
K09161	2.33823	3.07386	0.748414	4.10717	4.01e-05	0.000168681
K05557	8.69562	-1.65636	0.403405	-4.10596	4.03e-05	0.000169374
K13540	17.1517	1.96329	0.478147	4.10604	4.03e-05	0.000169374
K06518	7.45429	1.36116	0.33157	4.10519	4.04e-05	0.000169836
K02509	78.7353	0.814284	0.198388	4.10449	4.05e-05	0.000170254
K03458	95.6355	1.02464	0.24966	4.10414	4.06e-05	0.000170421
K02836	620.335	-0.214247	0.0522282	-4.10215	4.09e-05	0.000171795
K03438	580.32	-0.187382	0.0456833	-4.10177	4.1e-05	0.000171976
K11354	29.4079	-0.930822	0.226956	-4.10132	4.11e-05	0.00017221
K15578	52.2176	-0.936939	0.228505	-4.10029	4.13e-05	0.000172879
K11931	16.4592	-1.05803	0.258181	-4.09801	4.17e-05	0.000174494
K00567	441.015	-0.310956	0.0758977	-4.09704	4.18e-05	0.000175124
K00114	1353.52	0.774501	0.189058	4.09663	4.19e-05	0.000175341
K00580	21.0565	-1.81149	0.442238	-4.09618	4.2e-05	0.000175565
K02823	291.738	-0.432486	0.105589	-4.09593	4.2e-05	0.000175565
K14657	12.8026	1.06305	0.25953	4.09606	4.2e-05	0.000175565
K14094	2.10536	-5.2697	1.28726	-4.09375	4.24e-05	0.000177131
K14666	7.00665	2.03463	0.497077	4.09319	4.25e-05	0.000177459
K09160	59.8525	0.894092	0.219013	4.08237	4.46e-05	0.000185817
K00832	44.4562	-0.715192	0.175208	-4.08195	4.47e-05	0.000185957
K17871	2.80709	-2.58248	0.632661	-4.08194	4.47e-05	0.000185957
K00355	94.8193	-0.899571	0.220408	-4.08139	4.48e-05	0.000186181
K13040	14.7604	-1.22343	0.29975	-4.0815	4.47e-05	0.000186181
K18277	11.1565	-1.89482	0.464341	-4.08066	4.49e-05	0.000186664
K02408	126.885	0.647949	0.158833	4.07943	4.51e-05	0.000187549
K10006	1.21164	-4.01177	0.984084	-4.07666	4.57e-05	0.00018969
K10017	2.60556	4.00227	0.982008	4.0756	4.59e-05	0.00019045
K01434	717.358	0.388521	0.0953958	4.07272	4.65e-05	0.000192597
K19337	9.19032	1.61534	0.396622	4.07275	4.65e-05	0.000192597
K10978	25.1626	-1.53239	0.376399	-4.07118	4.68e-05	0.000193769
K17222	94.7087	-0.887061	0.21802	-4.06871	4.73e-05	0.000195721
K12343	15.0749	-1.48014	0.363805	-4.0685	4.73e-05	0.00019579
K04333	5.37748	-1.6409	0.40364	-4.06527	4.8e-05	0.000198414
K03072	808.295	-0.243409	0.0599181	-4.06237	4.86e-05	0.000200783
K03675	10.7051	1.37068	0.337533	4.06087	4.89e-05	0.000201961
K06894	1028.7	-0.352728	0.0869118	-4.05846	4.94e-05	0.000203942
K09951	38.6146	1.46394	0.360738	4.05816	4.95e-05	0.000204086
K03596	1037.31	-0.306094	0.0754913	-4.0547	5.02e-05	0.000206961
K10926	10.4705	-1.18108	0.29129	-4.05463	5.02e-05	0.000206961
K03564	761.824	0.29034	0.0716175	4.05404	5.03e-05	0.00020734
K09163	92.6671	-1.40325	0.346145	-4.05394	5.04e-05	0.00020734
K05898	115.091	0.872736	0.215377	4.05213	5.08e-05	0.000208833
K02637	1.84441	-3.80522	0.939396	-4.05071	5.11e-05	0.000209987
K04518	289.444	0.422209	0.104274	4.04904	5.14e-05	0.000211329
K08314	2.16122	-4.11733	1.01688	-4.04896	5.14e-05	0.000211329
K06072	33.6807	1.9399	0.47915	4.04863	5.15e-05	0.000211514
K02928	3.0758	2.70717	0.668812	4.04773	5.17e-05	0.000212089
K14339	26.5081	1.15561	0.285493	4.04777	5.17e-05	0.000212089
K14087	15.003	-1.38266	0.3418	-4.04524	5.23e-05	0.000214238
K18209	232.322	-0.898611	0.222163	-4.04483	5.24e-05	0.000214495
K07709	192.273	-0.745471	0.184413	-4.0424	5.29e-05	0.000216609
K06006	15.4053	1.37852	0.341041	4.0421	5.3e-05	0.000216765
K04101	207.405	0.667803	0.165298	4.04	5.35e-05	0.000218588
K18481	51.5187	1.50952	0.373945	4.03673	5.42e-05	0.00022154
K02793	130.894	-0.370543	0.0918457	-4.0344	5.47e-05	0.000223617
K17081	4.79042	-1.76592	0.437855	-4.03313	5.5e-05	0.000224713
K03189	133.22	0.652745	0.161863	4.0327	5.51e-05	0.000224993
K17207	2.8369	2.78747	0.691356	4.0319	5.53e-05	0.00022564
K03941	14.8406	-1.61864	0.401488	-4.0316	5.54e-05	0.000225677
K19265	178.415	0.469189	0.116377	4.03163	5.54e-05	0.000225677
K19746	44.7494	0.815397	0.202293	4.03077	5.56e-05	0.000226348
K12349	15.1857	-1.70763	0.423689	-4.03038	5.57e-05	0.000226597
K00625	271.07	-0.295129	0.0732736	-4.02777	5.63e-05	0.000229007
K00583	8.66165	-1.89949	0.471696	-4.02694	5.65e-05	0.000229684
K14340	72.6245	1.10263	0.273942	4.02504	5.7e-05	0.000231289
K04482	5.40977	-2.0119	0.49984	-4.02508	5.7e-05	0.000231289
K03148	27.8825	-1.63691	0.406777	-4.0241	5.72e-05	0.000232085
K00620	622.369	-0.176532	0.0438861	-4.0225	5.76e-05	0.00023354
K07270	19.0898	0.861143	0.214167	4.02089	5.8e-05	0.000234884
K15650	2.6352	3.32243	0.82629	4.02091	5.8e-05	0.000234884
K03394	123.413	0.49926	0.124206	4.01962	5.83e-05	0.000236028
K02659	25.8935	-0.913853	0.227369	-4.01925	5.84e-05	0.000236131
K10549	10.5612	1.20496	0.29979	4.01936	5.84e-05	0.000236131
K03856	699.873	0.401098	0.0998033	4.01888	5.85e-05	0.000236372
K11892	61.5359	0.940836	0.234125	4.01852	5.86e-05	0.000236612
K07720	102.526	-0.78588	0.195619	-4.0174	5.88e-05	0.000237604
K15734	9.48256	-1.23645	0.307885	-4.01593	5.92e-05	0.000238961
K16130	14.2938	1.15588	0.287913	4.01467	5.95e-05	0.000240105
K10039	11.2257	-1.81657	0.452545	-4.01412	5.97e-05	0.000240538
K03761	49.0179	0.78623	0.195891	4.01361	5.98e-05	0.000240926
K15569	59.6381	-1.43943	0.358796	-4.01182	6.03e-05	0.000242624
K15315	3.83075	2.16525	0.539873	4.01067	6.05e-05	0.000243675
K18626	5.99972	-1.82772	0.455777	-4.01011	6.07e-05	0.000244126
K15022	103.883	-1.43379	0.357578	-4.00974	6.08e-05	0.000244375
K08082	58.8621	-0.821375	0.20496	-4.00749	6.14e-05	0.000246578
K01615	79.1526	-1.26886	0.316639	-4.00729	6.14e-05	0.000246652
K05851	3.61792	-2.91336	0.727144	-4.00658	6.16e-05	0.000247261
K09388	3.28045	2.6269	0.656149	4.0035	6.24e-05	0.000250359
K03867	3.93509	2.0938	0.523801	3.99733	6.41e-05	0.000256839
K11896	135.184	0.805365	0.201544	3.99597	6.44e-05	0.000258081
K16555	20.614	1.12566	0.281703	3.99593	6.44e-05	0.000258081
K10440	923.165	0.653401	0.163574	3.99453	6.48e-05	0.00025947
K02844	134.607	-0.564477	0.141346	-3.99358	6.51e-05	0.000260365
K04792	9.34961	2.00309	0.502087	3.98953	6.62e-05	0.000264595
K13888	92.4254	-0.591268	0.148206	-3.9895	6.62e-05	0.000264595
K07478	714.518	-0.15474	0.0387981	-3.98834	6.65e-05	0.000265755
K16968	14.613	-1.57986	0.396169	-3.98783	6.67e-05	0.000266175
K08481	78.969	-1.57711	0.395778	-3.98482	6.75e-05	0.000269431
K04767	284.464	-0.982351	0.246563	-3.98418	6.77e-05	0.000270013
K08980	13.1969	1.91036	0.479765	3.98187	6.84e-05	0.000272495
K06187	469.031	-0.194019	0.0487673	-3.97847	6.94e-05	0.000276276
K02008	208.156	-0.784743	0.197605	-3.97128	7.15e-05	0.0002846
K16649	9.81382	1.1139	0.28059	3.96987	7.19e-05	0.000286135
K14696	3.09904	-3.33077	0.839249	-3.96875	7.23e-05	0.00028732
K07443	83.3268	0.420192	0.105937	3.96645	7.3e-05	0.000289947
K00970	617.936	0.169116	0.0426417	3.96598	7.31e-05	0.000290367
K01478	204.701	-0.614967	0.155078	-3.96553	7.32e-05	0.000290761
K02400	505.386	0.531321	0.133997	3.96517	7.33e-05	0.000291041
K00375	361.627	0.774917	0.195455	3.96469	7.35e-05	0.000291315
K15256	111.992	-0.613838	0.154823	-3.96478	7.35e-05	0.000291315
K00179	755.561	-0.700892	0.176856	-3.96307	7.4e-05	0.000293143
K06445	153.204	-0.741007	0.187059	-3.96135	7.45e-05	0.000294947
K07090	1776.34	-0.234168	0.0591132	-3.96134	7.45e-05	0.000294947
K02006	259.788	-0.793602	0.200377	-3.96054	7.48e-05	0.000295787
K01840	412.44	-0.392855	0.0992438	-3.95848	7.54e-05	0.000298186
K05970	137.973	0.77779	0.196574	3.95673	7.6e-05	0.000300216
K01679	853.167	0.243884	0.0616567	3.95552	7.64e-05	0.000301581
K19731	11.9899	1.28105	0.323963	3.95431	7.68e-05	0.000302949
K17208	6.3728	2.49467	0.631228	3.95208	7.75e-05	0.000305616
K12217	4.69528	2.11936	0.536378	3.95124	7.77e-05	0.000306527
K08224	41.5086	-0.607764	0.153835	-3.95076	7.79e-05	0.000306985
K16047	265.26	0.817376	0.206921	3.95018	7.81e-05	0.00030756
K02463	29.9317	1.12744	0.285471	3.94941	7.83e-05	0.000308392
K16300	8.77251	-1.27748	0.323741	-3.946	7.95e-05	0.000312642
K02277	172.254	0.452549	0.114692	3.94579	7.95e-05	0.000312698
K06415	191.849	-0.412986	0.104667	-3.9457	7.96e-05	0.000312698
K00219	455.82	-0.665644	0.168756	-3.94442	8e-05	0.000314198
K09715	8.90385	-1.88303	0.477634	-3.94241	8.07e-05	0.000316676
K17838	12.8338	-1.49934	0.38039	-3.94159	8.09e-05	0.000317599
K02835	679.621	-0.189138	0.0480394	-3.93714	8.25e-05	0.000323372
K16872	11.8621	-1.16568	0.296122	-3.93649	8.27e-05	0.000324074
K03048	2.75404	-3.05882	0.777454	-3.93441	8.34e-05	0.000326546
K07330	10.479	-1.54178	0.39186	-3.93453	8.34e-05	0.000326546
K07454	94.8574	0.546687	0.138978	3.93362	8.37e-05	0.000327443
K08970	75.003	0.917069	0.233473	3.92795	8.57e-05	0.000335076
K18996	22.7096	1.8295	0.465898	3.92682	8.61e-05	0.000336479
K14117	2.45806	-5.60763	1.43007	-3.92122	8.81e-05	0.000344208
K17227	70.2914	-0.999358	0.254938	-3.92	8.86e-05	0.000345783
K11031	2.8347	-3.38969	0.865849	-3.91487	9.05e-05	0.000353024
K06978	2314.45	0.251457	0.0642529	3.91355	9.09e-05	0.000354771
K01495	463.508	0.168158	0.0429707	3.91332	9.1e-05	0.00035492
K07708	248.673	-0.396203	0.10129	-3.91157	9.17e-05	0.000357309
K16148	94.7162	0.555265	0.141972	3.91108	9.19e-05	0.000357855
K01653	429.696	-0.215639	0.0551695	-3.90867	9.28e-05	0.000361256
K06904	17.2067	-0.828445	0.212039	-3.90704	9.34e-05	0.000363508
K18912	167.768	-0.599407	0.153482	-3.9054	9.41e-05	0.000365788
K01493	153.062	-0.774505	0.19835	-3.90474	9.43e-05	0.000366594
K08591	381.084	-0.234193	0.0599912	-3.9038	9.47e-05	0.000367826
K10046	13.7897	2.18715	0.560425	3.90267	9.51e-05	0.000369346
K13252	5.19693	-1.85956	0.476927	-3.89904	9.66e-05	0.000374734
K01817	477.332	0.190975	0.0489868	3.8985	9.68e-05	0.000375369
K02358	1188.81	-0.365013	0.0936454	-3.89782	9.71e-05	0.000376223
K07710	206.453	-0.790909	0.203099	-3.89421	9.85e-05	0.00038147
K15577	51.4704	-0.882647	0.226651	-3.8943	9.85e-05	0.00038147
K12420	14.4608	-1.17008	0.300477	-3.89407	9.86e-05	0.000381492
K03385	86.2814	-1.10376	0.283542	-3.89274	9.91e-05	0.000383386
K13713	2.39478	2.89521	0.743997	3.89143	9.97e-05	0.000385257
K12450	6.15561	1.84047	0.473011	3.89097	9.98e-05	0.000385782
K00604	803.605	-0.173976	0.0447172	-3.89058	0.000100005	0.000386208
K02107	15.8047	-1.40034	0.359943	-3.89044	0.000100061	0.000386221
K16066	26.0374	1.05904	0.272314	3.88904	0.000100642	0.000388257
K17228	84.1153	0.833797	0.214451	3.88805	0.000101052	0.000389637
K01243	124.493	0.524626	0.134957	3.88736	0.000101341	0.000390546
K12370	34.6855	-0.691145	0.177877	-3.88552	0.000102109	0.0003933
K01518	17.5095	-1.19015	0.306424	-3.884	0.000102751	0.000395564
K19126	8.1056	1.81226	0.466714	3.88303	0.000103163	0.000396942
K11928	53.4404	0.833476	0.214669	3.88261	0.000103341	0.00039742
K15511	35.1423	0.835629	0.215395	3.87952	0.000104663	0.000402294
K00370	503.01	-0.709666	0.182965	-3.8787	0.000105018	0.000403447
K03525	427.955	-0.239202	0.0617186	-3.87569	0.000106323	0.000408247
K19046	4.47348	1.78934	0.46184	3.87437	0.000106901	0.000410251
K08693	4.73006	-1.82532	0.471286	-3.87306	0.000107478	0.00041225
K16421	1.78692	4.47535	1.1563	3.87041	0.00010865	0.00041653
K19123	13.5898	1.37219	0.354567	3.87006	0.00010881	0.000416926
K06995	62.2744	0.668883	0.172866	3.86937	0.000109115	0.000417875
K12405	28.3673	-0.791952	0.204733	-3.86821	0.000109638	0.000419661
K01587	8.21831	-2.01062	0.520286	-3.86445	0.000111341	0.000425956
K02584	535.829	-0.392272	0.101513	-3.86426	0.000111426	0.000426059
K16016	19.0202	0.83628	0.216434	3.86391	0.000111586	0.000426451
K05600	5.09041	-1.64939	0.426989	-3.86283	0.000112081	0.000428119
K01173	33.0403	-0.723204	0.187474	-3.85762	0.000114498	0.000437124
K01609	492.815	0.176333	0.0457183	3.85695	0.000114809	0.000438087
K16564	6.06288	1.68122	0.436162	3.85458	0.000115929	0.000442128
K18091	17.5319	1.92288	0.498875	3.85443	0.000116001	0.000442173
K08318	10.9484	-1.087	0.28212	-3.85298	0.000116689	0.000444566
K17210	8.3931	1.9888	0.516207	3.85273	0.00011681	0.000444797
K07109	12.0954	-1.65053	0.428425	-3.85256	0.00011689	0.000444873
K01156	267.951	1.13585	0.294877	3.85193	0.000117189	0.000445777
K19424	7.31709	1.43267	0.372199	3.8492	0.000118505	0.000450553
K12945	1.25792	3.3322	0.865766	3.84884	0.000118677	0.000450972
K09647	1.67016	3.234	0.840417	3.84809	0.000119042	0.000452126
K10561	73.6832	0.928803	0.241578	3.84473	0.000120683	0.000458122
K02221	198.148	-0.41115	0.106995	-3.84269	0.000121691	0.00046171
K02779	4.53173	-1.98265	0.516141	-3.84129	0.000122391	0.000464127
K14059	161.078	0.787665	0.205069	3.84097	0.000122549	0.000464488
K02615	41.1235	-0.815984	0.212831	-3.83396	0.000126097	0.000477526
K12973	4.10652	-2.75863	0.719532	-3.83392	0.000126119	0.000477526
K13052	14.9964	-1.5407	0.401919	-3.83338	0.000126396	0.000478329
K00694	165.097	0.72195	0.18836	3.83282	0.00012668	0.000479157
K06416	9.38261	-1.20559	0.314573	-3.83245	0.000126875	0.000479647
K02110	380.004	-0.221917	0.0579074	-3.83227	0.000126967	0.000479749
K03169	223.869	-0.363143	0.0948255	-3.8296	0.000128353	0.000484734
K01051	44.4024	-0.87922	0.229747	-3.82691	0.000129764	0.000489813
K01263	96.4304	0.611955	0.159964	3.82557	0.000130468	0.000492217
K14335	62.0269	0.790416	0.206914	3.82003	0.000133438	0.000503163
K02878	401.835	-0.246695	0.0645877	-3.81954	0.0001337	0.000503635
K11780	28.4229	-1.48246	0.388125	-3.81955	0.000133698	0.000503635
K11907	182.928	0.656993	0.172378	3.81136	0.000138207	0.000520345
K00443	20.3013	-1.67907	0.440729	-3.80975	0.000139107	0.000523466
K06872	275.637	-0.250345	0.0657261	-3.80892	0.000139578	0.000524969
K06886	190.554	0.517767	0.135953	3.80841	0.000139863	0.000525775
K00325	652.033	0.260097	0.0683046	3.8079	0.000140153	0.000526593
K09471	77.8099	0.625232	0.164281	3.80587	0.000141304	0.000530647
K11956	39.5869	-0.658844	0.17315	-3.80504	0.000141779	0.000532161
K14098	2.69375	-5.75556	1.51358	-3.80261	0.000143177	0.000537134
K07571	3.84373	-2.14825	0.565257	-3.80048	0.000144417	0.00054151
K16788	2.18947	-3.4802	0.916946	-3.79543	0.000147389	0.000552372
K15725	466.329	0.501856	0.132255	3.7946	0.000147879	0.000553925
K05808	251.068	-0.331294	0.0873192	-3.79406	0.000148205	0.000554865
K03889	124.401	0.87199	0.229994	3.79137	0.00014982	0.000560623
K18430	57.349	-0.652034	0.171989	-3.79113	0.000149961	0.000560867
K01622	138.522	-1.4306	0.377392	-3.79075	0.000150191	0.000561443
K16928	31.4026	-1.20456	0.317775	-3.79059	0.000150291	0.000561531
K03656	19.9541	-1.2121	0.319849	-3.78959	0.000150896	0.000563504
K18990	9.53524	-1.16254	0.306837	-3.7888	0.000151374	0.000565002
K11084	8.44961	1.33804	0.353269	3.78759	0.000152117	0.000567488
K16363	83.8641	-0.603212	0.1594	-3.78426	0.000154165	0.000574837
K03725	43.5024	-1.6362	0.432555	-3.78264	0.000155173	0.000578301
K14095	1.94613	-5.17458	1.36877	-3.78045	0.000156545	0.000583116
K03827	44.3478	0.771587	0.204215	3.77831	0.000157898	0.000587562
K07358	90.3165	1.48356	0.392649	3.77834	0.000157879	0.000587562
K00560	307.832	-0.364358	0.0964549	-3.77749	0.000158414	0.000589184
K01280	1.03976	-3.64665	0.965463	-3.7771	0.000158667	0.000589828
K13488	5.14519	1.60967	0.426213	3.77669	0.000158928	0.000590499
K01354	378.507	0.483022	0.127954	3.77497	0.00016003	0.000594292
K10241	13.7882	-1.29217	0.342369	-3.7742	0.000160521	0.000595814
K00577	58.5337	-1.351	0.358066	-3.77305	0.000161263	0.000598266
K15234	7.12813	-1.6289	0.431744	-3.77285	0.000161396	0.000598459
K13745	45.534	0.936098	0.248196	3.7716	0.000162205	0.000601154
K04128	6.31072	1.51488	0.401847	3.76978	0.00016339	0.000605244
K00297	838.471	-0.22582	0.060006	-3.76329	0.000167691	0.000620861
K18144	5.3069	-1.47753	0.392768	-3.76184	0.000168667	0.000624162
K00364	19.0934	0.972309	0.258509	3.76122	0.000169088	0.000625406
K11891	162.499	0.728068	0.193642	3.75986	0.00017001	0.000628497
K07667	896.33	0.257262	0.0684629	3.75769	0.000171491	0.000633656
K03449	153.599	0.736596	0.196057	3.75706	0.000171921	0.000634923
K02419	229.001	0.539367	0.143699	3.75345	0.000174416	0.000643815
K02600	949.794	-0.186865	0.049799	-3.75238	0.000175165	0.000646258
K02410	302.189	0.516281	0.137597	3.75213	0.000175337	0.000646566
K04103	211.393	0.759028	0.202506	3.74818	0.000178122	0.000656507
K07263	1911.06	-0.270874	0.0722891	-3.7471	0.000178894	0.000659022
K10015	2.22533	4.15703	1.10959	3.74645	0.000179352	0.000660376
K19586	46.0677	1.19139	0.318078	3.74558	0.000179977	0.000662349
K11922	2.47192	3.49018	0.93202	3.74474	0.000180578	0.000664227
K16850	102.647	-1.22214	0.326726	-3.74056	0.000183614	0.000675055
K04496	16.7905	0.883164	0.236165	3.7396	0.000184313	0.000677288
K06168	761.53	-0.182907	0.048962	-3.7357	0.000187195	0.000687533
K01471	28.0378	-0.934184	0.250146	-3.73456	0.000188044	0.000690308
K07256	1.03647	-3.82288	1.02456	-3.73125	0.000190529	0.00069908
K02664	172.533	-0.38428	0.103008	-3.73057	0.000191044	0.000700623
K06212	13.0892	-0.9126	0.244692	-3.72958	0.000191798	0.000703038
K05795	3.22285	-3.63774	0.975694	-3.72836	0.000192731	0.000706103
K16648	106.849	1.26093	0.338322	3.72701	0.000193764	0.000709536
K00311	550.944	0.250166	0.0671491	3.72553	0.000194905	0.000713358
K19115	1.88913	3.11516	0.83623	3.72524	0.000195127	0.000713817
K15243	4.28244	-2.26154	0.607177	-3.72468	0.000195564	0.000715059
K00790	751.948	-0.174003	0.0467285	-3.72371	0.000196318	0.00071746
K00897	9.46271	1.77173	0.47603	3.72189	0.000197736	0.000722282
K01048	109.688	0.501422	0.134733	3.7216	0.000197967	0.000722768
K03547	88.2505	-0.639719	0.171902	-3.72141	0.000198117	0.000722954
K06215	335.545	0.284797	0.0765339	3.72119	0.000198283	0.000723203
K14092	1.43649	-4.74937	1.27737	-3.71807	0.000200752	0.000731845
K13573	129.278	-0.933319	0.251164	-3.71598	0.000202421	0.000737561
K04793	7.60604	1.84361	0.49628	3.71485	0.000203322	0.00074048
K05774	14.6238	1.49156	0.401536	3.71464	0.000203494	0.000740737
K01008	491.084	-0.275114	0.0741027	-3.7126	0.000205141	0.000746086
K09763	101.698	0.669532	0.180342	3.71257	0.000205166	0.000746086
K07223	194.396	0.836524	0.225339	3.71229	0.000205394	0.000746547
K07393	213.659	0.770054	0.207633	3.70872	0.000208311	0.000756773
K09138	38.1594	-1.21834	0.328551	-3.70823	0.000208712	0.000757857
K02800	6.40707	2.23906	0.603976	3.70721	0.000209559	0.000760555
K17244	6.15971	-1.43487	0.387277	-3.70503	0.000211365	0.000766734
K07721	20.9168	-1.33622	0.361117	-3.70024	0.000215396	0.00078097
K03696	1154.88	-0.249525	0.0674378	-3.70008	0.000215534	0.000781085
K01465	1297.4	0.181263	0.0489985	3.69936	0.00021614	0.000782897
K07474	15.694	1.16122	0.313984	3.69833	0.000217022	0.000785702
K03786	276.604	-0.462383	0.125119	-3.69555	0.000219408	0.000793951
K18092	17.9662	-0.853382	0.230934	-3.69534	0.000219589	0.000794213
K00768	283.953	0.384325	0.104038	3.69407	0.000220696	0.000797825
K15876	34.3272	-1.01974	0.276147	-3.69274	0.000221847	0.000801199
K16927	47.8656	-0.760873	0.206045	-3.69275	0.000221842	0.000801199
K09117	361.191	-0.196339	0.0531765	-3.69221	0.000222311	0.000802481
K18298	14.5138	-1.04143	0.282107	-3.69162	0.000222828	0.000803953
K02388	194.544	0.580744	0.157396	3.68969	0.000224525	0.000809678
K01560	512.944	0.586237	0.158911	3.6891	0.000225053	0.000811183
K19072	59.658	-0.825325	0.223975	-3.68489	0.000228798	0.000824276
K03551	639.43	-0.157146	0.0426726	-3.68259	0.000230874	0.000831349
K11473	626.45	-0.167409	0.0454665	-3.68203	0.000231383	0.000832367
K13002	16.7677	-1.13014	0.306925	-3.68213	0.000231289	0.000832367
K03645	2.09048	2.93731	0.797791	3.68181	0.000231586	0.000832689
K12206	7.03038	1.91484	0.520316	3.68015	0.000233097	0.000837713
K11948	4.49814	-2.42266	0.658381	-3.67973	0.000233482	0.000838689
K16193	2.76893	2.97881	0.809734	3.67875	0.000234377	0.000841493
K00332	577.601	0.281581	0.0765538	3.6782	0.000234881	0.00084289
K07160	226.071	-0.275585	0.0749585	-3.67649	0.000236462	0.000848147
K09945	49.3135	0.880605	0.239536	3.6763	0.000236643	0.000848384
K02431	28.7521	0.769821	0.209417	3.67602	0.000236905	0.00084891
K04708	14.4272	-0.946592	0.25759	-3.6748	0.000238033	0.000852215
K14630	2.04669	2.732	0.743448	3.67477	0.000238059	0.000852215
K00712	14.6487	0.931935	0.253643	3.6742	0.000238597	0.000853726
K03410	40.3762	-0.920748	0.250794	-3.67133	0.000241288	0.000862515
K05814	136.257	-0.469513	0.127884	-3.67139	0.000241238	0.000862515
K02069	34.1155	-0.785722	0.214054	-3.67068	0.000241907	0.000864306
K07066	27.9775	1.35005	0.36782	3.6704	0.000242168	0.000864817
K00371	227.489	-0.601569	0.163912	-3.67007	0.00024248	0.000865514
K02003	2685.18	-0.158191	0.0431126	-3.66924	0.000243269	0.000867908
K01486	455.501	-0.796198	0.217083	-3.66772	0.000244727	0.000872261
K10036	2.79385	-2.5178	0.686469	-3.66775	0.000244695	0.000872261
K01730	29.2152	0.97605	0.26628	3.6655	0.000246856	0.000879426
K01841	32.365	-0.800741	0.218464	-3.66532	0.000247034	0.000879631
K02227	224.879	0.328157	0.0895944	3.66269	0.000249578	0.000888262
K01693	422.494	-0.173897	0.0474847	-3.66217	0.000250087	0.000889643
K18897	5.14997	-1.73985	0.475227	-3.6611	0.000251139	0.000892953
K02668	326.67	-0.561608	0.15344	-3.66011	0.000252109	0.000895969
K03830	57.8889	0.806742	0.2205	3.65869	0.000253505	0.000900495
K13602	1.10516	-3.34761	0.915733	-3.65566	0.000256524	0.000910776
K00641	794.136	0.225187	0.06161	3.65504	0.000257138	0.000912519
K00884	31.3072	1.01132	0.276726	3.65458	0.000257604	0.000913729
K07046	114.082	0.738534	0.202096	3.65436	0.000257822	0.000914063
K02676	39.6379	-0.744853	0.203906	-3.65292	0.000259271	0.00091853
K13315	10.545	-1.16736	0.319586	-3.65274	0.000259457	0.00091853
K05977	1.48419	3.86552	1.05825	3.65275	0.000259447	0.00091853
K00279	3.19159	1.91776	0.525379	3.65024	0.000261997	0.000927076
K08687	3.9203	-2.20797	0.605246	-3.64806	0.000264227	0.000934517
K05346	13.2969	-1.1436	0.31354	-3.64738	0.000264925	0.000936086
K13936	4.55781	3.58312	0.982376	3.6474	0.000264909	0.000936086
K03380	53.5278	1.0276	0.281789	3.64671	0.000265615	0.000938071
K10041	8.39949	-1.23073	0.337521	-3.64639	0.000265949	0.0009388
K18697	13.9539	1.32657	0.363954	3.64489	0.00026751	0.000943857
K15329	12.8501	-1.11961	0.30756	-3.6403	0.00027232	0.000960367
K07493	319.518	-0.676006	0.185725	-3.63982	0.000272829	0.000961702
K15973	46.8633	0.576065	0.158331	3.63836	0.000274381	0.000966711
K18982	24.214	-0.803383	0.220951	-3.63602	0.000276882	0.000975054
K09693	59.6722	0.691463	0.190257	3.63436	0.000278671	0.000980417
K12218	1.63195	3.07924	0.847235	3.63446	0.000278568	0.000980417
K06218	266.432	0.841027	0.23147	3.63341	0.000279699	0.000983561
K02106	151.849	0.547298	0.150674	3.63234	0.000280865	0.000987189
K09137	185.859	0.47593	0.13103	3.63221	0.00028101	0.000987226
K18602	6.67843	-2.14017	0.589512	-3.63042	0.000282965	0.000993621
K07003	1009.35	-0.35211	0.0970051	-3.62981	0.000283634	0.000995494
K10535	7.18715	-1.38146	0.380748	-3.62827	0.000285328	0.00100078
K16880	60.4614	0.823525	0.226979	3.62819	0.000285411	0.00100078
K07317	47.818	1.30981	0.361129	3.62698	0.000286755	0.00100501
K00276	214.616	1.09568	0.302253	3.62504	0.000288918	0.00101211
K19694	67.2034	-0.456137	0.125904	-3.62289	0.000291331	0.00101959
K10212	0.925621	-3.63923	1.00449	-3.62296	0.000291246	0.00101959
K01468	511.826	0.415852	0.114863	3.62042	0.000294127	0.00102888
K09873	21.4593	1.25704	0.347278	3.61971	0.000294935	0.00103122
K07137	191.527	-1.01554	0.280701	-3.61786	0.000297046	0.00103811
K00315	223.513	0.768202	0.212537	3.61443	0.000301007	0.00105145
K16568	11.4921	1.07556	0.297613	3.61394	0.000301577	0.00105294
K13274	4.83274	-1.49687	0.414406	-3.6121	0.000303729	0.00105945
K13818	10.7991	-1.03373	0.286183	-3.61212	0.000303704	0.00105945
K00528	514.967	-0.38595	0.106872	-3.61134	0.000304616	0.00106204
K06951	18.0255	-1.61573	0.447557	-3.61011	0.000306065	0.00106659
K10038	5.41213	-1.61281	0.44704	-3.60774	0.000308874	0.00107586
K06971	70.3011	-0.528611	0.146587	-3.60611	0.000310816	0.0010816
K08726	5.98775	1.40592	0.389866	3.60615	0.000310776	0.0010816
K00125	67.9225	-1.4783	0.410096	-3.60477	0.00031243	0.00108671
K03386	297.652	-0.303435	0.0842046	-3.60354	0.000313908	0.00109133
K01567	4.62904	-2.30312	0.639174	-3.60328	0.00031423	0.00109167
K18976	0.936884	-4.133	1.14703	-3.60322	0.000314302	0.00109167
K07311	5.21047	-1.62386	0.450744	-3.60262	0.000315024	0.00109366
K00854	931.806	0.367792	0.102111	3.60187	0.000315936	0.00109631
K03381	137.713	0.774269	0.214979	3.60161	0.000316249	0.00109688
K14254	9.53963	1.56904	0.4361	3.5979	0.000320803	0.00111215
K13635	22.449	-0.667506	0.185548	-3.59748	0.000321315	0.0011134
K11960	197.989	0.580042	0.161418	3.59342	0.000326371	0.00113039
K10019	6.39958	1.47554	0.410656	3.59313	0.000326734	0.00113111
K01811	362.734	0.662071	0.184297	3.59241	0.000327638	0.00113371
K14108	5.61273	-2.99362	0.833593	-3.59123	0.00032912	0.0011383
K07812	579.631	-0.884685	0.246384	-3.59067	0.000329825	0.0011402
K03688	634.92	-0.318178	0.0886583	-3.58881	0.00033219	0.0011473
K14111	1.70602	-5.04149	1.40477	-3.58885	0.000332141	0.0011473
K03293	25.0481	-0.803716	0.224074	-3.58683	0.000334725	0.00115551
K19511	10.6143	-2.05413	0.572969	-3.58506	0.000337006	0.00116284
K06129	1.16218	-3.7942	1.05848	-3.58459	0.000337609	0.00116437
K19119	12.4274	1.40094	0.390895	3.58392	0.000338474	0.00116681
K01126	525.827	-0.205723	0.0574339	-3.5819	0.000341098	0.00117475
K02113	417.986	-0.221614	0.0618699	-3.58194	0.00034105	0.00117475
K03583	117.964	-0.535445	0.149541	-3.58058	0.000342826	0.00118015
K01804	181.229	0.387128	0.108193	3.57812	0.000346072	0.00119077
K02575	384.974	-0.332015	0.0929707	-3.57118	0.000355372	0.00122219
K11410	7.14812	-1.64608	0.461018	-3.57053	0.000356265	0.00122469
K16173	184.713	-0.97833	0.274139	-3.56874	0.000358699	0.00123248
K00060	389.285	0.343582	0.0962869	3.56831	0.000359291	0.00123394
K09960	4.11876	1.82209	0.510678	3.56799	0.000359736	0.00123489
K00207	3.40485	-2.20715	0.618784	-3.56692	0.0003612	0.00123934
K01092	909.079	0.1199	0.0336247	3.56584	0.000362694	0.00124389
K00322	340.088	0.315973	0.0886196	3.5655	0.000363162	0.00124491
K04043	1813	-0.193983	0.0544177	-3.5647	0.000364279	0.00124816
K13583	114.102	0.723477	0.203049	3.56307	0.000366548	0.00125535
K02453	875.907	0.227514	0.0638581	3.5628	0.000366914	0.0012555
K06182	13.848	-1.11834	0.313894	-3.56279	0.000366935	0.0012555
K08304	207.205	-0.391268	0.109842	-3.56209	0.000367917	0.00125828
K09149	2.51992	-2.83253	0.795219	-3.56195	0.000368111	0.00125835
K06909	34.3302	1.01832	0.286028	3.5602	0.000370571	0.00126618
K05775	1.08026	-4.11585	1.15613	-3.56001	0.000370846	0.00126653
K04788	8.97405	1.81524	0.510348	3.55687	0.000375301	0.00128114
K10242	8.16567	-1.78714	0.502587	-3.55588	0.000376715	0.00128478
K18352	5.81843	-2.30472	0.648127	-3.55597	0.00037659	0.00128478
K02502	212.817	-0.468728	0.131944	-3.55248	0.000381615	0.00130089
K18164	40.2069	0.6099	0.171719	3.55172	0.000382717	0.00130404
K03566	211.878	0.754897	0.212609	3.55064	0.000384291	0.0013088
K18900	24.5354	0.951332	0.268026	3.5494	0.000386116	0.0013144
K18704	2.8294	-4.0201	1.13288	-3.54856	0.000387341	0.00131796
K08978	80.6654	0.536295	0.151179	3.54742	0.00038903	0.0013231
K03722	639.315	0.211678	0.0596891	3.54634	0.000390617	0.00132788
K03773	169.979	-0.381151	0.107564	-3.54347	0.000394894	0.0013418
K08884	7873.43	0.331805	0.0936505	3.54302	0.000395575	0.00134349
K18302	53.5679	0.723672	0.204306	3.5421	0.000396959	0.00134757
K03554	9.89181	-1.36355	0.385128	-3.54052	0.000399344	0.00135504
K00588	144.124	-0.357427	0.10098	-3.53958	0.000400762	0.00135923
K06580	7.17983	-2.49661	0.705785	-3.53735	0.000404161	0.00137012
K16703	25.4581	-0.761204	0.21524	-3.53654	0.000405411	0.00137373
K02390	360.373	0.583532	0.165047	3.53555	0.000406931	0.00137824
K12306	6.97405	-1.54949	0.438689	-3.53209	0.00041229	0.00139575
K00769	59.9893	0.826147	0.233947	3.53134	0.000413464	0.00139908
K09386	318.749	0.27898	0.0790458	3.52935	0.000416589	0.00140901
K18098	38.5922	1.11404	0.315781	3.5279	0.000418871	0.00141607
K11159	257.088	0.603481	0.171106	3.52694	0.000420394	0.00142057
K01895	2667.33	-0.254817	0.0722852	-3.52516	0.000423229	0.00142949
K04748	121.317	-0.615334	0.174671	-3.52283	0.00042697	0.00144146
K01069	347.773	-0.261665	0.0742923	-3.52211	0.000428133	0.00144473
K08357	2.42468	-3.47747	0.987471	-3.52159	0.000428966	0.00144688
K00729	113.161	0.371927	0.105619	3.52139	0.000429294	0.00144732
K09874	36.3002	-0.92933	0.264039	-3.51967	0.000432082	0.00145605
K11749	658.503	-0.159605	0.0453501	-3.51941	0.000432509	0.00145682
K15540	1.48824	3.1091	0.883981	3.51716	0.000436194	0.00146856
K02618	96.1754	0.779414	0.221655	3.51633	0.00043755	0.00147245
K08359	13.5277	-1.79109	0.509474	-3.51556	0.000438831	0.00147609
K03436	103.931	0.366461	0.10425	3.51523	0.000439374	0.00147724
K09835	120.794	-1.30809	0.372166	-3.51482	0.00044006	0.00147887
K17950	46.5215	-0.527209	0.150131	-3.51167	0.000445308	0.00149582
K14029	3.61382	4.14257	1.18106	3.50751	0.000452321	0.00151869
K01663	9.24583	1.5557	0.443645	3.50664	0.000453805	0.00152297
K18575	1.16031	-3.38898	0.966868	-3.50511	0.000456419	0.00153104
K11407	3.78987	-1.87284	0.534643	-3.50298	0.000460085	0.00154264
K10007	1.8885	-3.79158	1.08267	-3.50208	0.000461646	0.00154717
K01227	1.71998	-3.17271	0.90613	-3.50139	0.00046284	0.00155046
K03214	10.8478	1.03299	0.295157	3.49981	0.000465587	0.00155895
K06033	58.0683	0.661475	0.18903	3.4993	0.000466476	0.00156122
K10913	2.14209	2.80076	0.800542	3.49858	0.00046775	0.00156477
K07461	359.737	0.532521	0.152337	3.49569	0.000472842	0.00158027
K16437	15.0556	0.793167	0.226905	3.49558	0.000473027	0.00158027
K17710	3.17734	-2.26124	0.646879	-3.49562	0.000472955	0.00158027
K04026	2.60214	-2.78006	0.795834	-3.49326	0.000477158	0.00159334
K07810	2.33429	-2.81725	0.806848	-3.49167	0.000480003	0.00160212
K03405	430.11	0.17889	0.05124	3.49121	0.000480835	0.00160378
K17292	2.5506	-1.97964	0.567045	-3.49116	0.000480937	0.00160378
K11746	2.11745	-2.91849	0.836446	-3.48916	0.000484544	0.00161507
K02519	1327.42	-0.198438	0.0568767	-3.48891	0.000484997	0.00161585
K07533	112.098	-0.689443	0.197805	-3.48547	0.000491273	0.00163602
K05577	34.2011	0.870621	0.249829	3.48487	0.000492385	0.00163886
K00938	11.3799	-1.19774	0.343709	-3.48476	0.000492571	0.00163886
K02397	172.222	0.626705	0.179967	3.48233	0.000497076	0.0016531
K03324	232.662	0.853671	0.245283	3.48036	0.000500749	0.00166456
K16516	9.71668	1.42939	0.410736	3.48007	0.000501281	0.00166558
K10220	164.053	0.608437	0.174909	3.47859	0.000504064	0.00167406
K02770	24.9994	-0.973263	0.279845	-3.47786	0.000505434	0.00167786
K01953	2861.74	0.253303	0.0728398	3.47754	0.000506046	0.00167913
K03890	46.5381	0.96871	0.279003	3.47204	0.000516514	0.00171309
K03119	642.467	0.760744	0.219152	3.4713	0.000517938	0.00171704
K07400	21.1411	-0.724283	0.208683	-3.47074	0.000519026	0.00171987
K11175	455.277	0.161063	0.046409	3.47051	0.000519465	0.00172055
K03280	2.14377	-2.61374	0.753206	-3.47015	0.00052016	0.00172208
K09251	81.9818	-0.558085	0.160845	-3.4697	0.000521044	0.00172423
K00472	9.02398	-1.11768	0.322243	-3.46843	0.000523511	0.00173161
K11779	459.743	0.408482	0.117793	3.46779	0.00052475	0.00173493
K02035	5049.51	-0.343971	0.0993487	-3.46226	0.000535668	0.00177023
K09942	36.0248	0.50339	0.145426	3.46149	0.000537186	0.00177445
K18125	0.955474	3.23697	0.935399	3.46052	0.000539129	0.00178007
K06173	537.191	-0.174709	0.0505267	-3.45776	0.00054468	0.00179759
K19303	2.06109	-2.58281	0.747023	-3.45747	0.000545277	0.00179875
K00681	1801.72	0.225044	0.0651595	3.45375	0.000552857	0.00182274
K10823	866.874	-0.437142	0.126574	-3.45366	0.000553044	0.00182274
K16922	136.173	-0.39659	0.114859	-3.45285	0.000554707	0.0018274
K06048	397.329	-0.548084	0.158748	-3.45255	0.000555318	0.00182859
K02389	160.635	0.478731	0.138752	3.45025	0.000560061	0.00184339
K13623	27.5505	0.663135	0.192208	3.45009	0.000560405	0.0018437
K11074	103.175	0.693802	0.20113	3.44952	0.000561593	0.00184678
K18608	22.2738	1.15217	0.334054	3.44905	0.000562557	0.00184912
K14953	6.15613	1.57492	0.456885	3.44709	0.000566666	0.00186179
K02673	25.8844	-0.71459	0.207323	-3.44675	0.000567365	0.00186326
K01274	16.7416	-0.825277	0.239492	-3.44594	0.000569068	0.00186802
K02412	306.744	0.541425	0.157129	3.44574	0.000569499	0.0018686
K02016	720.053	0.297207	0.0862616	3.44541	0.000570184	0.00187001
K18308	2.59453	-1.94941	0.566561	-3.44078	0.00058005	0.00190152
K02013	543.73	0.199851	0.0580986	3.43986	0.000582014	0.00190711
K06075	93.5351	0.466911	0.135779	3.43877	0.000584363	0.00191395
K03753	185.938	-0.448196	0.130408	-3.43688	0.000588448	0.00192647
K05520	309.635	-0.349248	0.101631	-3.43642	0.000589448	0.00192889
K11381	855.622	0.317353	0.0923574	3.43614	0.000590065	0.00193005
K00278	615.94	-0.329466	0.0959056	-3.43531	0.000591875	0.00193511
K01993	744.405	0.269313	0.0784695	3.43207	0.000598982	0.00195747
K08175	5.35825	-2.17777	0.634853	-3.43035	0.00060281	0.00196911
K19641	37.4821	-0.657345	0.191656	-3.42982	0.000603978	0.00197205
K01709	163.104	0.301318	0.0878986	3.42802	0.000608	0.00198342
K09703	131.073	0.767207	0.223803	3.42805	0.000607926	0.00198342
K03668	4.12566	-2.22888	0.650373	-3.42708	0.000610105	0.00198852
K18006	38.3258	-0.797282	0.232635	-3.42718	0.000609883	0.00198852
K16191	5.48434	1.6235	0.473957	3.42541	0.000613877	0.00199843
K17209	8.65193	1.55749	0.454691	3.42537	0.00061396	0.00199843
K18979	562.248	0.251742	0.0734884	3.4256	0.000613438	0.00199843
K03322	583.601	0.333249	0.0973236	3.42414	0.000616758	0.00200665
K00253	234.298	0.365718	0.106881	3.42174	0.000622208	0.00202259
K07560	277.973	-0.237276	0.0693431	-3.42176	0.000622166	0.00202259
K02364	19.7812	0.96199	0.281369	3.41896	0.000628605	0.00204248
K02062	22.8319	-0.742368	0.217189	-3.41807	0.000630666	0.00204827
K05800	93.6391	0.746732	0.218507	3.41743	0.000632158	0.00205221
K07505	8.85333	1.3457	0.393883	3.4165	0.00063432	0.00205832
K01790	605.041	0.252577	0.0739412	3.41591	0.000635689	0.00206186
K01581	373.113	0.274148	0.0802781	3.41498	0.00063787	0.00206801
K02002	42.705	-0.929106	0.272255	-3.41263	0.000643382	0.00208405
K18289	42.1707	-0.690329	0.202286	-3.41263	0.000643384	0.00208405
K04047	264.988	0.388902	0.114012	3.41106	0.000647119	0.00209523
K02945	1180.86	-0.207317	0.0607908	-3.41034	0.00064881	0.00209978
K18344	4.62143	-1.52011	0.445787	-3.40996	0.000649733	0.00210184
K04080	80.8297	0.690584	0.202531	3.40976	0.000650202	0.00210243
K00148	38.1865	0.895422	0.262687	3.40871	0.000652711	0.00210962
K05526	3.69454	1.85122	0.54324	3.40774	0.000655027	0.00211544
K08777	3.2514	-2.43298	0.713963	-3.40772	0.000655087	0.00211544
K16210	2.07073	-2.89331	0.849328	-3.40658	0.000657822	0.00212334
K09747	306.912	-0.17905	0.0525717	-3.40582	0.000659648	0.0021283
K00292	3.58974	-1.73346	0.509004	-3.40559	0.000660215	0.00212919
K03621	571.198	-0.154276	0.045311	-3.40483	0.000662061	0.00213421
K04790	3.23229	2.49006	0.732008	3.40168	0.000669731	0.00215748
K14250	2.33998	-2.05442	0.603951	-3.40162	0.000669866	0.00215748
K03181	4.9506	-1.48587	0.436971	-3.40037	0.000672938	0.00216642
K07518	13.7443	-1.47169	0.43336	-3.396	0.000683791	0.0022004
K15995	4.2029	1.53237	0.451257	3.39579	0.00068431	0.00220111
K00635	248.403	0.731216	0.215385	3.39492	0.000686476	0.00220711
K03531	906.796	-0.227253	0.0670483	-3.38939	0.000700486	0.00225117
K01685	198.481	0.471357	0.139225	3.38557	0.000710318	0.00228177
K16244	2.95007	2.1234	0.627366	3.38463	0.000712746	0.00228857
K02315	151.281	0.433503	0.128086	3.38447	0.000713167	0.00228892
K01118	43.8561	0.862377	0.255225	3.37889	0.000727789	0.00233483
K07238	209.434	-0.743338	0.220108	-3.37715	0.000732404	0.00234822
K18118	71.486	0.78831	0.23343	3.37708	0.000732602	0.00234822
K12702	0.786976	-3.56998	1.0579	-3.3746	0.000739234	0.00236845
K15942	9.38661	-1.04604	0.31015	-3.37268	0.000744397	0.00238395
K09925	3.21738	1.97228	0.585295	3.36973	0.000752422	0.0024086
K16423	4.25017	1.94611	0.577571	3.36947	0.000753135	0.00240984
K03316	437.282	-0.528361	0.156859	-3.36837	0.000756141	0.0024184
K11740	27.0675	0.80481	0.238953	3.36807	0.000756958	0.00241891
K17362	2.22145	-2.20409	0.654397	-3.36812	0.000756835	0.00241891
K12266	20.5382	-0.912956	0.271269	-3.3655	0.000764048	0.00244051
K06079	4.84663	-1.93833	0.576174	-3.36414	0.000767829	0.00245152
K01448	752.375	0.132085	0.0392696	3.36355	0.000769461	0.00245566
K07394	11.5722	-1.03673	0.308485	-3.36072	0.000777405	0.00247994
K02596	23.6402	1.62766	0.484375	3.36034	0.000778466	0.00248225
K00594	40.198	1.26551	0.376653	3.35989	0.000779732	0.0024852
K16245	4.1957	1.85504	0.552523	3.35741	0.000786772	0.00250656
K16692	72.4778	-0.484116	0.144274	-3.35554	0.000792095	0.00252242
K11089	52.6337	-0.659778	0.196695	-3.35431	0.000795619	0.00253255
K07663	15.7354	-0.870074	0.259418	-3.35395	0.000796666	0.00253478
K14102	1.57381	-4.96159	1.47991	-3.35264	0.000800436	0.00254568
K09024	26.6821	1.03957	0.310498	3.34806	0.000813781	0.002587
K01430	67.8556	0.511962	0.152928	3.34774	0.000814735	0.00258891
K16969	8.37882	-1.14582	0.342292	-3.3475	0.000815446	0.00259005
K00073	59.3081	0.510583	0.152598	3.34594	0.000820043	0.00260353
K00227	19.7491	-1.2172	0.36388	-3.34506	0.000822661	0.00261071
K01269	2.88978	-2.22492	0.66543	-3.34359	0.000827017	0.00262341
K14267	130.423	-0.600913	0.179786	-3.34238	0.000830637	0.00263375
K15257	59.0489	0.547644	0.163929	3.34074	0.000835553	0.0026482
K03151	230.57	0.616954	0.184687	3.34054	0.000836158	0.00264897
K00684	195.434	-0.455331	0.136401	-3.33818	0.000843278	0.00267038
K07585	14.4539	-1.57228	0.471118	-3.33734	0.00084583	0.00267731
K07235	50.722	-0.669827	0.200738	-3.33682	0.000847439	0.00268125
K08981	31.5819	0.898358	0.269795	3.32978	0.000869142	0.00274873
K05556	6.74005	-1.45844	0.438269	-3.32773	0.000875569	0.00276787
K04067	1.43621	3.17855	0.955274	3.32737	0.000876706	0.00277027
K01788	8.29899	1.14493	0.34429	3.32548	0.000882676	0.0027871
K10547	15.6505	-0.929503	0.279513	-3.32544	0.000882791	0.0027871
K13533	34.428	-0.927281	0.278937	-3.32433	0.000886305	0.002797
K11434	44.7489	-0.616283	0.185407	-3.32396	0.000887504	0.00279958
K10906	1.62202	-2.74328	0.825377	-3.32367	0.000888427	0.00280129
K19117	17.5465	1.2352	0.371724	3.32289	0.000890906	0.0028079
K10562	184.203	0.620971	0.186902	3.32244	0.000892324	0.00281117
K00906	103.883	-0.501551	0.150981	-3.32194	0.000893926	0.00281501
K18956	2.06064	2.84118	0.855309	3.32181	0.000894341	0.00281511
K16328	7.46469	-1.24346	0.374682	-3.31871	0.000904343	0.00284537
K08325	9.27396	1.5935	0.480319	3.3176	0.000907959	0.00285553
K09988	15.3831	1.24323	0.374755	3.31744	0.000908464	0.00285589
K17223	53.6601	-0.782416	0.23586	-3.31729	0.000908963	0.00285624
K01317	9.63994	-1.07497	0.324115	-3.31663	0.000911117	0.00286179
K10564	7.77715	1.19301	0.359847	3.31532	0.00091537	0.00287392
K03979	600.585	-0.140953	0.0425263	-3.3145	0.000918077	0.00288119
K06913	37.1222	-0.947729	0.285997	-3.31377	0.000920473	0.00288748
K16562	3.66745	2.23021	0.673136	3.31316	0.000922466	0.00289249
K07122	19.0297	-0.794398	0.2398	-3.31275	0.000923819	0.00289507
K18939	18.2084	1.22833	0.370796	3.31268	0.000924077	0.00289507
K18364	18.3768	0.699116	0.211064	3.31235	0.000925172	0.00289727
K09775	14.728	-1.12265	0.339088	-3.31079	0.000930327	0.00291217
K12433	40.377	1.24587	0.376723	3.30712	0.000942613	0.00294938
K07264	28.45	-0.731749	0.221281	-3.30688	0.000943409	0.00295061
K05824	7.49179	-1.26861	0.383813	-3.3053	0.00094876	0.00296609
K05816	78.5596	-0.488424	0.14781	-3.30441	0.000951748	0.00297416
K03299	45.5632	0.671961	0.203453	3.30278	0.000957314	0.00299028
K05711	6.94134	1.1037	0.334397	3.30057	0.000964884	0.00301265
K00087	883.111	-0.618639	0.187667	-3.29646	0.00097911	0.00305577
K12941	219.814	-0.387891	0.117743	-3.29438	0.000986395	0.0030772
K03207	14.7772	0.823295	0.250065	3.29233	0.000993619	0.00309842
K06409	14.2269	-1.4632	0.444566	-3.2913	0.000997255	0.00310844
K09791	195.756	0.246691	0.0749717	3.29045	0.00100027	0.00311652
K18536	15.6073	1.03697	0.315176	3.29013	0.00100141	0.00311875
K02535	399.251	0.224082	0.0681188	3.28957	0.00100341	0.00312233
K08990	39.63	0.852987	0.259294	3.28965	0.00100311	0.00312233
K02521	1.56616	-3.04059	0.924634	-3.28842	0.0010075	0.00313372
K18384	52.8531	-0.51453	0.156499	-3.28775	0.00100991	0.0031399
K00245	108.482	-0.332938	0.101274	-3.2875	0.0010108	0.00314135
K07028	468.872	-0.298344	0.0907664	-3.28694	0.00101281	0.00314615
K11068	157.103	-0.420086	0.127809	-3.28683	0.0010132	0.00314615
K15579	3.28351	-2.05124	0.624259	-3.28587	0.00101668	0.00315561
K07787	724.073	-0.843477	0.256712	-3.28569	0.00101734	0.00315633
K00109	23.2848	-0.708668	0.21572	-3.28513	0.00101934	0.00316119
K06188	519.266	0.350445	0.106705	3.28424	0.00102258	0.00316991
K07175	215.083	-0.367581	0.111928	-3.28407	0.00102319	0.00317047
K19191	421.665	-0.873075	0.266256	-3.27909	0.00104144	0.00322566
K12141	383.77	-0.305798	0.093391	-3.27438	0.00105894	0.00327846
K14259	67.5835	0.467178	0.142713	3.27355	0.00106204	0.00328671
K07180	300.392	-0.399393	0.122019	-3.2732	0.00106337	0.00328941
K16249	1.45539	2.76858	0.846015	3.2725	0.00106602	0.00329623
K07544	188.88	-0.618219	0.189026	-3.27055	0.00107337	0.00331758
K00569	19.595	-0.922935	0.282251	-3.26991	0.00107581	0.0033237
K07447	299.068	0.213258	0.0652284	3.2694	0.00107777	0.00332837
K16227	3.86398	2.02451	0.619582	3.26754	0.00108488	0.00334891
K01210	152.137	0.725362	0.222049	3.26667	0.00108819	0.00335772
K03556	932.233	-0.89204	0.273173	-3.26548	0.00109279	0.00337052
K09931	197.42	-0.340142	0.104175	-3.26509	0.00109431	0.00337376
K01834	314.96	-0.186861	0.0572638	-3.26316	0.00110176	0.00339531
K18556	6.00465	-1.36061	0.417085	-3.26218	0.00110559	0.00340569
K01086	15.8744	-0.813397	0.249694	-3.25758	0.00112367	0.00345848
K14055	31.1494	0.897191	0.275408	3.25768	0.00112327	0.00345848
K04791	5.7448	1.79473	0.551172	3.2562	0.00112915	0.0034739
K05810	388.539	0.158542	0.0486971	3.25568	0.0011312	0.00347877
K11179	186.471	-1.21069	0.3719	-3.2554	0.00113231	0.00348072
K15575	2.65911	-2.64868	0.81407	-3.25363	0.0011394	0.00350104
K10560	59.8336	0.786613	0.241832	3.25272	0.00114305	0.00351079
K08301	644.412	-0.24742	0.0760936	-3.25152	0.00114789	0.00352419
K03224	48.0605	0.836276	0.257294	3.25027	0.00115296	0.00353829
K16164	107.099	0.445908	0.137203	3.25	0.00115406	0.00354019
K19118	14.1826	1.17793	0.362821	3.24658	0.00116799	0.00358141
K08316	245.703	-0.278223	0.0857087	-3.24614	0.00116979	0.00358545
K01598	3.89806	1.82597	0.562598	3.2456	0.00117205	0.00359086
K07714	1414.49	-0.422175	0.130108	-3.24479	0.00117536	0.0035995
K19701	11.5457	-1.2967	0.399817	-3.24323	0.00118181	0.00361776
K13636	8.66005	1.66999	0.515125	3.24191	0.0011873	0.00363306
K12511	372.081	0.36542	0.112824	3.23885	0.00120014	0.00367082
K16899	319.523	0.414719	0.128095	3.23758	0.00120549	0.00368563
K01363	3.85345	-1.51481	0.467939	-3.2372	0.0012071	0.00368903
K00303	679.132	0.266094	0.0822496	3.2352	0.00121558	0.00371339
K10619	45.1201	0.979246	0.302868	3.23324	0.00122395	0.00373742
K19515	70.4863	-1.25529	0.388353	-3.23235	0.00122778	0.00374755
K15923	121.682	0.738728	0.22857	3.23195	0.00122946	0.00375114
K16211	64.8441	0.61717	0.191002	3.23123	0.00123259	0.00375913
K10716	606.17	-0.270181	0.0836526	-3.22979	0.0012388	0.00377651
K00782	201.645	0.288943	0.0895914	3.22512	0.00125918	0.00383704
K06920	396.526	0.319396	0.0990397	3.22493	0.00126005	0.00383806
K15061	13.4987	1.00662	0.312149	3.22481	0.00126056	0.00383806
K07123	53.0654	-0.702942	0.218003	-3.22446	0.00126212	0.00384122
K00880	28.7296	0.738932	0.229388	3.22132	0.00127603	0.00388193
K18332	70.6656	-1.07238	0.333089	-3.21952	0.00128408	0.0039048
K00161	1300.18	-0.248293	0.0772421	-3.21448	0.0013068	0.00397227
K01918	459.12	-0.149008	0.0463642	-3.21385	0.00130968	0.00397938
K17363	40.749	-1.18453	0.368658	-3.21307	0.00131323	0.0039885
K06994	1606.84	-0.614355	0.191432	-3.20926	0.00133078	0.00404015
K02897	440.079	-0.158799	0.0494929	-3.20853	0.00133415	0.00404869
K17382	18.2682	0.825558	0.25773	3.20319	0.00135914	0.00412282
K15512	342.565	0.39018	0.121829	3.20268	0.00136154	0.0041284
K09741	20.5203	-1.19924	0.374472	-3.20247	0.00136254	0.00412974
K18915	18.8095	-1.07008	0.334391	-3.20009	0.00137383	0.00416225
K07664	21.2249	-0.635126	0.198549	-3.19883	0.00137985	0.00417878
K07306	137.417	-1.05223	0.329276	-3.19559	0.00139545	0.00422427
K13642	27.4892	0.697857	0.218402	3.19529	0.00139693	0.00422699
K10797	135.998	-1.33828	0.418948	-3.19439	0.00140128	0.00423844
K16242	11.8559	1.33507	0.418015	3.19384	0.00140396	0.00424478
K00432	200.205	0.491315	0.154015	3.19004	0.00142254	0.00429921
K00242	173.168	0.360834	0.113133	3.18948	0.00142529	0.00430573
K15064	60.9728	-0.491887	0.15426	-3.18869	0.00142919	0.00431575
K03738	2449.49	-1.30761	0.410176	-3.18792	0.001433	0.00432549
K09961	5.61483	1.46895	0.461505	3.18296	0.0014578	0.00439851
K02233	243.515	0.305993	0.0961552	3.18229	0.00146118	0.0044069
K09912	1.38303	-3.0699	0.965323	-3.18018	0.00147182	0.00443719
K14581	10.1433	-1.16308	0.365794	-3.17959	0.00147482	0.00444442
K02470	1497.86	-0.222735	0.0700793	-3.17833	0.00148128	0.00446203
K08988	92.1875	-0.492726	0.155086	-3.1771	0.00148753	0.00447904
K02623	16.6348	1.11298	0.350448	3.17589	0.00149377	0.00449599
K14749	5.57477	1.49926	0.472482	3.17315	0.00150793	0.00453676
K03658	25.1444	1.41387	0.446174	3.16888	0.00153029	0.00460213
K15583	590.546	-0.480715	0.151774	-3.16731	0.00153855	0.0046232
K19170	13.3272	1.20231	0.379589	3.16741	0.00153805	0.0046232
K09969	249.093	0.471206	0.148831	3.16604	0.00154532	0.00464165
K08744	411.194	0.206547	0.0652558	3.16519	0.00154982	0.00465327
K01166	79.3238	0.681088	0.21525	3.16417	0.00155525	0.00466764
K16793	20.8619	-0.956954	0.302448	-3.16403	0.00155602	0.00466806
K09987	89.2758	0.649578	0.205317	3.16377	0.00155738	0.00467024
K13356	5.09143	1.37183	0.433792	3.16241	0.0015647	0.00469028
K00518	47.3443	0.680368	0.215272	3.1605	0.00157496	0.0047191
K01507	256.687	-0.323857	0.102541	-3.15831	0.00158688	0.00475288
K19220	1.12434	-3.03157	0.959927	-3.15813	0.00158787	0.0047539
K07343	44.1083	0.810608	0.256692	3.1579	0.0015891	0.00475565
K02491	70.981	-0.842737	0.26698	-3.15656	0.00159644	0.0047752
K03603	1.35471	-3.82692	1.21241	-3.15647	0.00159693	0.0047752
K11899	3.24769	1.87212	0.59315	3.15623	0.0015982	0.00477706
K06134	52.8323	-0.591726	0.187661	-3.15316	0.00161511	0.00482564
K02357	535.599	-0.191443	0.060721	-3.15283	0.00161697	0.00482729
K18491	3.9161	1.6277	0.516258	3.15287	0.00161672	0.00482729
K07462	628.411	-0.18851	0.059807	-3.15198	0.00162169	0.0048394
K06154	24.7621	1.3818	0.438732	3.14952	0.00163538	0.00487828
K16246	10.8357	0.979887	0.311228	3.14846	0.00164135	0.00489409
K07020	222.256	0.438598	0.139349	3.14747	0.00164692	0.00490627
K18070	7.07622	1.25221	0.397859	3.14738	0.00164743	0.00490627
K05947	5.5188	-2.24577	0.713517	-3.14746	0.00164697	0.00490627
K03628	922.985	-0.229191	0.0728229	-3.14724	0.00164817	0.00490647
K05710	331.36	0.313046	0.099483	3.14673	0.00165109	0.00491318
K14982	3.03716	-1.73717	0.55209	-3.14654	0.00165216	0.00491437
K19062	17.4501	-1.0767	0.342231	-3.14611	0.00165457	0.00491956
K13118	1.94206	-2.07497	0.66043	-3.14185	0.00167883	0.00498965
K07345	2.21224	3.39955	1.08222	3.14128	0.00168211	0.00499438
K07783	19.5683	0.8693	0.276739	3.14122	0.00168245	0.00499438
K15637	1.21318	-2.99456	0.953259	-3.14139	0.00168146	0.00499438
K17312	2.35909	1.74154	0.554566	3.14036	0.00168741	0.00500708
K06922	63.4363	1.1288	0.35951	3.13982	0.00169051	0.00501426
K08714	1.75329	-2.24232	0.714204	-3.13962	0.0016917	0.00501575
K03977	745.759	-0.125396	0.03996	-3.13802	0.00170092	0.00504106
K05988	5.16859	1.43536	0.457676	3.1362	0.00171153	0.00507045
K08722	3.04599	-1.87852	0.599158	-3.13527	0.00171694	0.00508445
K07007	159.054	-0.552039	0.17617	-3.13356	0.00172701	0.00511219
K10697	7.34938	-1.03142	0.329196	-3.13316	0.00172938	0.00511715
K15752	5.8402	1.55776	0.49723	3.13287	0.00173107	0.00512009
K14820	0.904276	-3.22286	1.02934	-3.131	0.00174209	0.00515063
K07549	8.81302	-1.44174	0.460771	-3.12897	0.00175419	0.00518431
K01741	2.06522	2.41627	0.772514	3.12781	0.00176116	0.00520282
K03744	630.087	-0.149949	0.047989	-3.12467	0.00178007	0.00525445
K08220	5.10144	-1.3126	0.420066	-3.12475	0.00177956	0.00525445
K15764	14.6838	1.27307	0.407537	3.12381	0.00178525	0.00526762
K14274	7.8019	0.991612	0.317582	3.12239	0.00179392	0.00529109
K11183	90.6846	-0.614283	0.196781	-3.12166	0.00179834	0.00530201
K09927	205.011	-0.552297	0.176962	-3.12099	0.00180245	0.00531201
K00634	126.88	0.579585	0.18572	3.12075	0.00180391	0.00531415
K01860	3.97987	-1.52864	0.489998	-3.11968	0.00181045	0.0053313
K08244	18.8425	-1.30908	0.419755	-3.11867	0.00181672	0.00534762
K17662	56.8421	0.682786	0.218973	3.11813	0.00182002	0.00535519
K07266	6.10731	1.32682	0.425695	3.11683	0.00182809	0.00537678
K00244	565.343	-0.306148	0.0982587	-3.11573	0.00183489	0.00539429
K10221	105.364	0.559999	0.179739	3.11563	0.00183551	0.00539429
K03618	13.9422	-0.940367	0.301946	-3.11436	0.00184347	0.00541551
K07774	49.8144	0.525324	0.168777	3.11254	0.00185488	0.00544685
K02372	446.266	0.162511	0.0522165	3.11225	0.00185667	0.00544995
K03782	1024.13	0.271312	0.087181	3.11206	0.00185787	0.00545129
K18301	18.996	0.91256	0.293306	3.11129	0.0018627	0.00546327
K07656	5.35506	1.39703	0.449136	3.11049	0.00186779	0.00547523
K09799	31.3821	-0.926406	0.29784	-3.11041	0.00186826	0.00547523
K07244	36.7557	-1.55478	0.500215	-3.10823	0.00188212	0.00551363
K05922	8.08041	-1.66594	0.536051	-3.10781	0.00188481	0.00551933
K08982	83.4437	-0.887014	0.285478	-3.10712	0.00188921	0.00553001
K03747	23.8773	-0.68845	0.221598	-3.10675	0.00189154	0.00553462
K16434	5.65101	-1.63038	0.525229	-3.10413	0.00190838	0.00558168
K00578	13.0839	-1.4169	0.457512	-3.09696	0.00195516	0.00571502
K01621	898.009	0.247666	0.079972	3.0969	0.00195553	0.00571502
K01644	565.463	0.248559	0.0802976	3.09547	0.00196503	0.0057405
K04061	30.5595	-0.613348	0.198155	-3.09529	0.00196624	0.00574175
K11004	175.894	0.479915	0.155134	3.09355	0.00197774	0.00577306
K01703	1370.35	-0.149736	0.0484098	-3.09309	0.00198083	0.00577977
K03088	6441.99	0.327903	0.106016	3.09295	0.00198175	0.00578017
K04516	9.36918	1.17006	0.378315	3.09281	0.00198269	0.00578062
K02926	443.415	-0.166523	0.0538547	-3.09207	0.00198764	0.00579274
K00793	438.829	-0.137744	0.0445524	-3.09172	0.00198999	0.00579499
K03805	5.41595	-1.25781	0.406817	-3.09183	0.00198926	0.00579499
K11940	55.9044	0.712311	0.230631	3.08853	0.00201147	0.00585523
K06281	518.781	-0.308028	0.0998502	-3.0849	0.00203619	0.00592484
K01222	112.309	-1.10707	0.358936	-3.08432	0.00204016	0.00593406
K06876	5.84223	-1.41107	0.45766	-3.08324	0.00204761	0.00595336
K07725	1.9469	-3.57778	1.16045	-3.08309	0.0020486	0.00595391
K07227	1.19207	-3.83834	1.24542	-3.08197	0.00205637	0.0059741
K03800	250.956	-0.867874	0.281631	-3.0816	0.00205894	0.00597921
K00033	830.244	0.155429	0.050452	3.08073	0.00206491	0.0059942
K01940	922.474	-0.178703	0.0580103	-3.08054	0.00206624	0.00599568
K10013	5.52589	2.01885	0.655403	3.08032	0.00206779	0.00599782
K04072	211.563	0.751696	0.244128	3.07911	0.00207621	0.00601987
K03842	9.37831	-1.0869	0.353229	-3.07703	0.00209072	0.00605953
K16157	1.9124	2.95368	0.960289	3.07582	0.00209924	0.00607984
K03632	1.43828	-3.50708	1.14022	-3.0758	0.00209938	0.00607984
K11080	5.90785	1.58187	0.514321	3.07564	0.0021005	0.00608071
K07220	443.303	-0.750787	0.24422	-3.07422	0.0021105	0.00610726
K01254	2.13072	-2.39392	0.778961	-3.07323	0.00211758	0.00612533
K03969	271.446	0.417213	0.135797	3.07232	0.00212399	0.00613903
K12962	17.6518	0.610751	0.198787	3.07239	0.00212354	0.00613903
K06156	6.05935	1.43632	0.467562	3.07193	0.00212683	0.00614482
K04021	30.2842	0.725153	0.236081	3.07163	0.00212892	0.00614845
K15023	112.417	-1.18731	0.387	-3.06797	0.00215517	0.00622182
K00990	976.719	0.161252	0.0525873	3.06636	0.00216681	0.00625297
K11991	367.734	0.199963	0.0652708	3.0636	0.00218694	0.00630858
K07272	4.74481	1.4444	0.471864	3.06105	0.00220563	0.00635998
K00980	8.30388	0.991346	0.324213	3.0577	0.00223046	0.00642908
K00013	662.591	-0.128912	0.0421634	-3.05743	0.00223241	0.00642966
K01666	73.7974	0.360133	0.117788	3.05747	0.00223212	0.00642966
K18472	35.808	1.21701	0.398172	3.05648	0.00223949	0.00644752
K00760	486.234	-0.230487	0.0754248	-3.05586	0.00224419	0.00645851
K14534	482.349	-1.0372	0.339432	-3.0557	0.00224533	0.00645927
K18764	1.15887	-3.60066	1.17944	-3.05285	0.00226681	0.00651852
K08689	14.9435	0.842164	0.275948	3.0519	0.00227401	0.00653667
K12427	16.96	1.34883	0.442136	3.05072	0.00228291	0.00655969
K19727	12.4242	1.09271	0.358279	3.04988	0.00228931	0.00657551
K17328	0.828608	3.36446	1.10345	3.04904	0.00229571	0.00659133
K09759	40.4949	0.633146	0.207923	3.04509	0.00232609	0.00667592
K17744	22.7944	0.806699	0.264933	3.04491	0.00232749	0.00667734
K09985	70.0734	0.64276	0.21117	3.0438	0.00233612	0.00669948
K04019	129.029	0.638416	0.209853	3.04221	0.00234848	0.00673232
K10037	2.4163	-1.65463	0.544026	-3.04145	0.00235445	0.00674415
K13490	36.9937	0.676262	0.222345	3.04149	0.00235408	0.00674415
K15063	20.1213	0.965395	0.317522	3.04041	0.0023626	0.00676487
K00606	641.167	-0.187771	0.0618063	-3.03806	0.00238106	0.00681509
K00305	45.271	0.723768	0.238296	3.03726	0.00238739	0.00683054
K06868	45.9048	-1.19706	0.394144	-3.03712	0.00238849	0.00683102
K15760	22.1772	1.09457	0.360479	3.03643	0.00239401	0.00684415
K02986	632.824	-0.228068	0.075129	-3.03569	0.00239986	0.00685821
K10016	1.82403	3.91342	1.28978	3.03417	0.002412	0.00689022
K05831	93.8977	1.09134	0.359808	3.03312	0.00242036	0.00691142
K15987	1509.37	-0.242172	0.0798612	-3.03241	0.00242607	0.00692504
K13722	132.696	1.36011	0.448828	3.03037	0.00244254	0.00696934
K05708	35.3124	0.721108	0.238108	3.02849	0.00245779	0.00701013
K13776	3.41221	-2.03628	0.67256	-3.02766	0.00246457	0.00702674
K12449	1.88738	-2.62096	0.866514	-3.02471	0.00248869	0.00709276
K03721	13.7676	-0.689244	0.227919	-3.02407	0.00249397	0.00710507
K03851	8.12306	-1.03743	0.343181	-3.02298	0.00250302	0.00712807
K02494	26.2312	-0.693777	0.229546	-3.02239	0.00250787	0.00713738
K07168	21.2449	-0.886167	0.293205	-3.02235	0.00250823	0.00713738
K16937	116.838	-0.374328	0.123861	-3.02215	0.00250983	0.00713919
K13588	79.3875	0.573611	0.189868	3.0211	0.00251856	0.00716113
K18249	11.8122	0.99066	0.327926	3.02099	0.00251949	0.00716113
K07346	27.5198	-0.528928	0.175146	-3.01993	0.00252831	0.00718341
K02302	239.851	0.460005	0.152337	3.01965	0.00253071	0.00718744
K16694	2.16956	-2.5517	0.845873	-3.01664	0.0025559	0.00725618
K18330	63.6944	-1.09743	0.363854	-3.01614	0.00256013	0.0072654
K09145	11.4892	-1.18224	0.392289	-3.01368	0.00258096	0.00732167
K06870	6.89983	-1.20624	0.400287	-3.01345	0.00258296	0.00732452
K15228	23.5822	0.690436	0.229277	3.01136	0.00260078	0.00737222
K07013	38.4111	-1.37611	0.457072	-3.01072	0.00260632	0.00738509
K06410	10.3381	0.884193	0.293714	3.01039	0.00260914	0.00739022
K01004	70.4426	0.570298	0.189462	3.01009	0.00261169	0.00739459
K07512	2.35272	-2.86603	0.952351	-3.00943	0.00261738	0.00740784
K16091	9.11794	-1.14052	0.379075	-3.00869	0.00262374	0.00742298
K19532	2.32929	-2.55308	0.849131	-3.0067	0.00264101	0.00746898
K01682	46.9511	-0.983792	0.327218	-3.00654	0.00264242	0.00747009
K07816	1.08655	3.17038	1.05456	3.00636	0.00264399	0.00747166
K17330	41.9452	-1.04099	0.34654	-3.00395	0.00266497	0.00752804
K16199	1.82897	-2.45155	0.817123	-3.00022	0.00269784	0.00761799
K11930	21.9073	0.72795	0.24266	2.99987	0.00270092	0.00762374
K19788	1.73485	-2.2282	0.743282	-2.99778	0.00271955	0.00767338
K05817	28.3619	1.28694	0.429352	2.9974	0.00272295	0.00768005
K05297	10.4582	-1.08128	0.360795	-2.99692	0.0027272	0.00768613
K14481	0.805001	-3.36035	1.12125	-2.99698	0.00272669	0.00768613
K01067	130.587	0.279152	0.0931805	2.99582	0.00273712	0.00770646
K02441	9.94277	0.821491	0.274217	2.99577	0.00273756	0.00770646
K10210	1.04534	-2.94979	0.984594	-2.99594	0.00273599	0.00770646
K08973	114.648	0.494673	0.165137	2.99554	0.00273959	0.00770922
K05785	135.254	0.39327	0.131291	2.9954	0.00274087	0.00770988
K13483	262.712	0.284707	0.0950657	2.99485	0.00274584	0.0077209
K01090	830.665	0.152828	0.0510344	2.99461	0.00274796	0.00772392
K00545	13.8194	0.86342	0.288621	2.99154	0.00277577	0.00779909
K00603	113.117	-0.684872	0.229211	-2.98795	0.00280852	0.00788518
K03624	426.252	-0.203378	0.068066	-2.98795	0.00280855	0.00788518
K01638	522.127	0.278862	0.0934256	2.98485	0.00283714	0.0079624
K00064	84.0529	0.813601	0.272727	2.98321	0.00285241	0.00800221
K10979	611.33	-0.228102	0.076497	-2.98184	0.00286525	0.00803514
K00304	68.2197	0.624659	0.209508	2.98156	0.00286788	0.00803945
K05573	2.44728	-1.84959	0.620466	-2.98098	0.00287331	0.00805162
K03301	193.369	-0.476055	0.159725	-2.98047	0.0028781	0.00806198
K19778	38.0886	0.918877	0.308563	2.97793	0.00290207	0.008126
K19003	9.56759	-1.32479	0.444997	-2.97708	0.00291012	0.00814544
K00243	5.2995	-1.54029	0.517543	-2.97615	0.00291893	0.00816492
K14161	458.851	0.308156	0.103543	2.97611	0.00291929	0.00816492
K10441	788.933	0.477365	0.160434	2.97546	0.00292552	0.00817922
K09014	758.509	0.230462	0.0774764	2.97461	0.00293364	0.00819879
K01974	204.197	-0.890017	0.299274	-2.97392	0.00294018	0.00821396
K00065	490.742	-0.306562	0.103136	-2.9724	0.00295481	0.00825169
K06016	440.294	0.359382	0.120952	2.97129	0.00296552	0.00827846
K01941	108.39	0.320776	0.108063	2.96842	0.00299334	0.00835296
K02231	154.462	0.359585	0.12118	2.96737	0.00300363	0.00837848
K07117	143.94	0.374273	0.12615	2.9669	0.00300823	0.00838814
K18366	4.7153	1.54734	0.521645	2.96627	0.00301432	0.00840193
K18299	201.572	0.926049	0.312287	2.96538	0.00302311	0.00842325
K16233	0.728675	-3.78471	1.27754	-2.96249	0.0030516	0.0084994
K16090	69.2256	-1.40261	0.473577	-2.96174	0.00305902	0.00851685
K08992	2.12184	-1.75877	0.593891	-2.96144	0.00306204	0.00852202
K00645	589.03	-0.141691	0.0478715	-2.95981	0.00307824	0.00856063
K07325	51.1781	-0.97739	0.330216	-2.95985	0.00307788	0.00856063
K00534	5.73465	1.47244	0.497531	2.95949	0.00308145	0.00856631
K01720	407.934	0.404796	0.136898	2.95693	0.00310723	0.00863472
K10229	34.1377	0.857783	0.290353	2.95427	0.00313406	0.00870597
K07692	59.1962	-0.367517	0.124437	-2.95344	0.00314251	0.00872617
K14974	50.4889	1.05726	0.35806	2.95275	0.00314957	0.00874248
K03646	248.05	-0.313543	0.106213	-2.95202	0.00315699	0.00875974
K00480	472.637	0.681171	0.230786	2.95153	0.00316207	0.00877053
K01647	1511.25	0.1315	0.044563	2.95088	0.00316874	0.00878241
K14469	8.19778	-1.66114	0.562923	-2.95092	0.00316826	0.00878241
K00226	345.92	0.32635	0.110621	2.95017	0.00317598	0.00879915
K09523	11.5207	-0.948375	0.321506	-2.94979	0.00317992	0.00880676
K02474	162.01	-0.266308	0.090351	-2.94749	0.0032037	0.00886927
K11066	1.80454	2.2773	0.772892	2.94647	0.00321426	0.00889517
K01907	525.531	-0.275813	0.0936215	-2.94604	0.00321869	0.00890406
K03644	666.411	0.149461	0.0507462	2.94526	0.00322686	0.00892332
K03694	481.191	-0.403928	0.13716	-2.94494	0.00323021	0.00892924
K01896	44.1451	-0.670895	0.227902	-2.94379	0.00324222	0.00895904
K01464	617.188	0.208077	0.0707155	2.94245	0.00325625	0.00899443
K02477	291.702	0.451536	0.153513	2.94136	0.00326779	0.00902293
K02352	14.6322	-1.16878	0.397834	-2.93787	0.0033048	0.0091217
K01432	193.386	0.669875	0.228113	2.93659	0.00331846	0.00915135
K06317	6.36772	-1.65082	0.562191	-2.93639	0.00332052	0.00915135
K10977	151.066	-0.558166	0.190084	-2.93642	0.00332023	0.00915135
K11894	14.4401	1.02741	0.349862	2.9366	0.00331827	0.00915135
K12434	16.9266	1.17611	0.400653	2.93547	0.00333041	0.00917517
K16212	33.5434	0.986297	0.336185	2.93379	0.0033485	0.00922153
K16304	1.69438	2.58572	0.881705	2.93263	0.00336104	0.00924568
K19510	5.9318	1.64016	0.55926	2.93274	0.00335988	0.00924568
K12539	0.652339	-3.34441	1.1404	-2.93267	0.00336064	0.00924568
K02343	796.438	-0.127417	0.0434612	-2.93173	0.00337076	0.00926548
K07508	71.9684	0.40114	0.136824	2.93179	0.00337012	0.00926548
K06024	479.735	0.209807	0.0715728	2.93138	0.00337463	0.00927009
K07392	15.2913	-1.43135	0.488291	-2.93135	0.00337495	0.00927009
K00002	11.6025	1.04664	0.357064	2.93123	0.00337625	0.00927019
K13634	51.7896	-0.556432	0.190058	-2.92769	0.00341485	0.00937268
K07230	22.126	0.953622	0.325769	2.9273	0.00341924	0.00938122
K19176	3.92312	-1.73162	0.591694	-2.92654	0.00342754	0.00940049
K05603	58.3743	-0.508281	0.173711	-2.92601	0.00343338	0.00941299
K03215	566.804	-0.135174	0.0462253	-2.92424	0.00345302	0.0094633
K06320	43.6976	-0.686478	0.235002	-2.92115	0.00348738	0.00955035
K12372	25.5222	0.616492	0.211039	2.92122	0.0034866	0.00955035
K16904	2.80047	2.55871	0.876001	2.9209	0.00349023	0.00955277
K08187	0.667487	-3.52156	1.20567	-2.92084	0.00349086	0.00955277
K15268	60.3902	0.429592	0.147099	2.92043	0.00349548	0.00956185
K04787	91.755	-0.755755	0.258798	-2.92026	0.00349745	0.00956368
K06946	25.956	0.781824	0.267981	2.91746	0.0035289	0.0096461
K14981	165.314	0.646852	0.22194	2.91454	0.00356214	0.00973334
K01277	90.1362	0.545558	0.187214	2.91409	0.00356724	0.00974366
K04561	333.79	-0.548671	0.18837	-2.91273	0.00358286	0.00978268
K00185	790.97	-0.426652	0.146529	-2.91173	0.00359438	0.00980766
K05296	24.0431	0.566252	0.194475	2.9117	0.00359467	0.00980766
K02586	118.546	1.3284	0.456584	2.90943	0.00362087	0.00987547
K14060	10.9893	0.9058	0.311379	2.90899	0.00362594	0.00988563
K06907	204.171	-0.369007	0.126872	-2.9085	0.00363166	0.00989754
K00756	133.654	-0.334362	0.114999	-2.90752	0.00364305	0.00992136
K08279	4.54937	-1.70976	0.588049	-2.90752	0.00364309	0.00992136
K16845	32.7945	-0.459221	0.15797	-2.90702	0.00364891	0.00993353
K14189	89.1958	0.602837	0.207381	2.9069	0.00365028	0.00993357
K07095	263.65	-0.378713	0.130477	-2.90252	0.00370172	0.0100698
K09156	5.92845	-2.55735	0.881344	-2.90165	0.00371207	0.0100943
K19597	3.3688	-1.32044	0.455153	-2.90108	0.00371875	0.0101087
K00189	76.7378	-1.08305	0.373356	-2.90084	0.00372159	0.0101089
K07687	3.49935	2.1934	0.756117	2.90087	0.0037213	0.0101089
K02690	11.3453	0.926368	0.319531	2.89914	0.00374182	0.0101601
K17313	2.07201	1.88177	0.649149	2.89883	0.00374561	0.0101667
K02899	322.919	-0.169904	0.058642	-2.89732	0.00376369	0.010212
K13043	2.62075	-1.82183	0.628993	-2.89643	0.00377435	0.0102371
K18331	377.125	-0.984339	0.339931	-2.8957	0.00378311	0.0102571
K14348	1.52373	-2.67319	0.923816	-2.89364	0.00380805	0.0103209
K07284	125.954	-0.667483	0.230852	-2.89139	0.00383541	0.0103912
K13012	9.70713	-0.856846	0.296446	-2.89039	0.00384759	0.0104204
K07138	177.472	-1.17342	0.406468	-2.88688	0.00389083	0.0105336
K00978	328.461	0.199018	0.0689468	2.88654	0.003895	0.010541
K13277	3.71235	-1.35253	0.468647	-2.88604	0.00390124	0.010554
K14082	3.09713	-2.0301	0.703636	-2.88515	0.00391223	0.0105798
K10191	9.8405	0.928255	0.321846	2.88416	0.00392461	0.0106094
K06330	1.15417	-3.11142	1.07903	-2.88353	0.00393247	0.0106268
K00765	554.871	-0.179257	0.0621743	-2.88314	0.00393732	0.010636
K08319	49.12	0.77067	0.267336	2.88277	0.0039419	0.0106444
K09022	610.359	0.172457	0.0598337	2.88227	0.00394822	0.0106576
K07165	45.5806	1.03122	0.357927	2.8811	0.00396285	0.0106931
K13941	6.59409	-1.10409	0.383341	-2.88018	0.00397443	0.0107205
K06893	315.804	0.453863	0.157613	2.8796	0.00398179	0.0107364
K11711	17.1795	-0.878259	0.305196	-2.87769	0.004006	0.0107977
K07506	134.76	0.739754	0.257108	2.87722	0.004012	0.0108099
K00549	2510.01	0.415755	0.144525	2.8767	0.00401862	0.0108238
K00682	4.81293	-1.37481	0.478524	-2.87301	0.00406579	0.0109468
K00387	23.1767	-0.588986	0.205073	-2.87208	0.00407781	0.0109752
K07262	72.1515	-0.445897	0.15531	-2.87101	0.00409166	0.0110084
K03745	6.1336	-1.13784	0.396463	-2.86997	0.00410517	0.0110407
K07683	14.7133	-0.613351	0.213762	-2.86931	0.00411365	0.0110595
K16043	70.0103	0.444575	0.155155	2.86536	0.00416539	0.0111945
K10592	8.89268	1.47957	0.516781	2.86304	0.00419592	0.0112724
K03098	42.3025	-1.05492	0.368559	-2.86228	0.00420606	0.0112936
K03194	5.82098	1.34428	0.469663	2.86222	0.00420686	0.0112936
K00505	50.3021	0.997102	0.348706	2.85944	0.00424395	0.011389
K18923	2.14378	1.68406	0.589096	2.85872	0.00425356	0.0114106
K05973	218.574	0.367479	0.128637	2.85672	0.00428049	0.0114787
K02884	375.959	-0.158147	0.0553663	-2.85638	0.00428505	0.0114867
K07576	491.728	-0.37395	0.130928	-2.85616	0.00428805	0.0114905
K05793	1.86689	-2.47703	0.867473	-2.85546	0.00429746	0.0115116
K15502	5.21597	1.1287	0.395358	2.85488	0.00430536	0.0115285
K15024	17.3852	0.703221	0.246446	2.85345	0.0043248	0.0115764
K02572	5.50107	-1.11821	0.392008	-2.85253	0.00433732	0.0116031
K07067	71.2328	-0.880542	0.308693	-2.85248	0.00433793	0.0116031
K06219	14.9598	0.94061	0.329776	2.85227	0.00434079	0.0116065
K01473	1732.36	0.269374	0.0944536	2.85192	0.00434556	0.0116108
K12510	371.323	0.327112	0.114696	2.85199	0.00434466	0.0116108
K02194	307.775	0.198984	0.0697814	2.85154	0.00435082	0.0116176
K05778	2.84039	-1.6643	0.583658	-2.85151	0.00435125	0.0116176
K08724	2.64264	-2.11374	0.741366	-2.85114	0.00435632	0.0116269
K03233	7.87467	1.70555	0.598328	2.85053	0.0043647	0.011645
K05592	359.491	-0.556073	0.195127	-2.84979	0.00437476	0.0116676
K01186	17.333	0.754481	0.265021	2.84687	0.0044151	0.0117709
K13614	58.4171	0.91086	0.320028	2.84619	0.00442456	0.0117876
K19143	4.31068	-2.06256	0.724667	-2.84622	0.00442419	0.0117876
K02197	244.063	0.248031	0.0871519	2.84596	0.00442779	0.0117919
K00566	630.325	-0.108811	0.0382369	-2.84572	0.00443114	0.0117966
K07307	78.1063	-1.19288	0.419259	-2.84521	0.00443819	0.011809
K14980	188.278	0.485115	0.170506	2.84515	0.00443903	0.011809
K13607	2.31639	-1.88887	0.664446	-2.84278	0.00447226	0.0118931
K04774	74.6468	0.48133	0.169324	2.84265	0.00447396	0.0118934
K16515	81.5599	-0.365077	0.128473	-2.84167	0.00448783	0.0119259
K19033	12.1329	-0.800492	0.28204	-2.83822	0.00453653	0.012051
K11688	261.566	-0.388267	0.137006	-2.83393	0.00459792	0.0122096
K02275	1119.68	0.167297	0.0590676	2.8323	0.00462147	0.0122677
K13531	7.17764	-1.33192	0.470345	-2.83179	0.00462878	0.0122827
K07216	173.196	1.01366	0.358032	2.83119	0.00463747	0.0123013
K09946	35.2324	-1.06208	0.375347	-2.82958	0.00466089	0.012359
K03392	1005.13	-0.273774	0.0968209	-2.82763	0.00468933	0.0124299
K02927	26.8716	0.888184	0.314178	2.82701	0.00469849	0.0124453
K18275	5.76342	1.75995	0.622534	2.82708	0.00469746	0.0124453
K19569	10.1513	0.825609	0.292123	2.82624	0.00470981	0.0124707
K19373	2.94732	-1.74911	0.618941	-2.82597	0.00471382	0.0124769
K14699	1.63306	2.62628	0.929454	2.82562	0.00471889	0.0124858
K18457	72.2509	0.7397	0.261803	2.82541	0.00472202	0.0124896
K01195	141.568	0.437914	0.155027	2.82476	0.0047316	0.0125104
K08900	13.0671	0.810121	0.286814	2.82455	0.00473466	0.012514
K10947	149.74	0.32494	0.115202	2.82061	0.00479324	0.0126643
K03739	10.1178	-0.92385	0.327621	-2.81988	0.00480419	0.0126887
K01695	525.849	0.129241	0.0458637	2.81794	0.00483323	0.0127608
K08307	480.65	-0.293671	0.104242	-2.81722	0.00484419	0.0127805
K13584	120.102	0.59449	0.211018	2.81725	0.0048437	0.0127805
K00500	82.5409	0.525769	0.18666	2.81673	0.00485158	0.0127954
K10297	12.6022	0.852995	0.302905	2.81605	0.00486178	0.0128177
K11737	17.1389	1.04136	0.369857	2.81559	0.00486882	0.0128317
K01429	66.9278	0.570645	0.202689	2.81538	0.00487199	0.0128354
K00382	1822.07	-0.110082	0.0391106	-2.81464	0.0048832	0.0128604
K00405	233.382	0.277405	0.0985821	2.81395	0.00489368	0.0128834
K17716	44.7635	-0.555144	0.197332	-2.81325	0.00490434	0.0129068
K02484	358.001	-0.5134	0.182531	-2.81268	0.00491311	0.0129253
K02007	276.301	-0.50336	0.179036	-2.81151	0.00493095	0.0129675
K11910	11.0608	-1.08922	0.387511	-2.8108	0.00494187	0.0129916
K16881	279.826	-0.416065	0.148042	-2.81045	0.00494723	0.0130011
K00875	14.1247	1.28542	0.457624	2.8089	0.00497111	0.0130592
K05807	351.301	0.211229	0.0752038	2.80875	0.00497341	0.0130605
K04079	348.931	0.364879	0.129955	2.80774	0.00498905	0.0130969
K04758	60.1489	0.387454	0.138056	2.8065	0.00500829	0.013138
K18335	104.796	0.44255	0.157681	2.80661	0.0050066	0.013138
K03326	13.7276	1.04376	0.371933	2.8063	0.00501137	0.0131415
K11537	3.14775	-1.47468	0.525659	-2.8054	0.00502545	0.0131737
K16699	6.13954	-1.24147	0.44266	-2.80456	0.00503858	0.0132034
K03802	100.486	-0.88304	0.314932	-2.80391	0.00504872	0.0132252
K01154	213.342	0.843087	0.300856	2.8023	0.00507398	0.0132867
K11963	133.509	0.482276	0.172108	2.80217	0.00507601	0.0132872
K18354	0.748699	-3.37902	1.20665	-2.80034	0.00510489	0.0133581
K06177	79.6286	0.578571	0.206793	2.79783	0.00514474	0.0134576
K11624	9.46064	-0.850322	0.304089	-2.79629	0.00516927	0.0135169
K02982	656.765	-0.201335	0.0720295	-2.79517	0.00518722	0.013559
K11962	149.803	0.490653	0.17557	2.79463	0.00519585	0.013572
K13868	28.9169	-0.628186	0.224776	-2.79472	0.00519448	0.013572
K07671	18.6164	-0.743064	0.265964	-2.79385	0.00520843	0.0136
K07498	104.238	-0.96852	0.34669	-2.79362	0.00521222	0.013605
K17241	13.3641	-0.785624	0.281292	-2.79292	0.00522353	0.0136297
K06443	11.7023	-0.845916	0.303111	-2.79078	0.00525808	0.013715
K00466	15.3972	0.881315	0.315848	2.79031	0.00526571	0.0137301
K17205	3.09978	1.77227	0.635274	2.78977	0.00527448	0.013748
K00954	424.554	-0.14907	0.0534371	-2.78963	0.00527678	0.0137492
K11623	3.43854	-1.41935	0.509076	-2.78808	0.00530209	0.0138102
K17206	27.3142	0.471855	0.16926	2.78776	0.00530747	0.0138193
K07255	1.85558	-2.17547	0.780435	-2.7875	0.00531156	0.0138251
K09291	1.41987	-2.7262	0.978048	-2.78738	0.00531354	0.0138253
K00459	544.208	0.280237	0.100579	2.78623	0.00533247	0.0138685
K02825	301.679	-0.201139	0.0721955	-2.78603	0.00533577	0.0138685
K14730	3.23991	2.08283	0.747577	2.78611	0.00533447	0.0138685
K07637	17.51	-0.752615	0.270243	-2.78495	0.00535357	0.013904
K08363	4.49436	1.74076	0.625079	2.78486	0.00535512	0.013904
K16698	25.1962	0.575838	0.206768	2.78495	0.0053536	0.013904
K19122	1.75479	-3.00225	1.07864	-2.78336	0.00537991	0.0139635
K12993	6.85523	1.24208	0.446435	2.78222	0.0053989	0.0140078
K03742	489.368	-0.234912	0.0844388	-2.78204	0.00540186	0.0140105
K02887	393.967	-0.150392	0.0540709	-2.78138	0.00541291	0.0140342
K01958	223.042	0.397142	0.142953	2.77812	0.00546746	0.0141607
K11785	235.916	0.232434	0.0836636	2.77819	0.00546621	0.0141607
K15683	6.60201	-0.978108	0.35205	-2.77832	0.00546402	0.0141607
K00485	4.30509	-1.64355	0.591828	-2.77707	0.00548512	0.0142014
K15763	7.02859	1.38423	0.498552	2.7765	0.00549471	0.0142213
K02939	412.903	-0.142898	0.0514934	-2.77507	0.00551906	0.0142792
K07661	8.7883	-0.814842	0.293762	-2.77382	0.00554021	0.0143289
K07483	822.213	-0.39346	0.141944	-2.77193	0.00557255	0.0144075
K11752	522.769	-0.143655	0.0518359	-2.77134	0.00558259	0.0144284
K02616	131.281	0.673034	0.242909	2.77072	0.00559323	0.0144508
K13255	1.45054	3.49356	1.2612	2.77004	0.0056049	0.0144759
K09968	4.83674	1.34131	0.484287	2.76965	0.00561161	0.0144881
K11476	3.17073	-2.03577	0.735258	-2.76878	0.0056267	0.014522
K14659	6.00974	-1.14578	0.413876	-2.76842	0.00563285	0.0145327
K11541	5.80856	-1.30671	0.472605	-2.76492	0.00569368	0.0146845
K16558	6.86203	1.17216	0.424072	2.76406	0.00570875	0.0147183
K07318	39.5718	0.516996	0.18714	2.76262	0.00573394	0.014778
K07108	117.143	1.02553	0.371259	2.7623	0.00573952	0.0147872
K01066	288.818	0.305695	0.110685	2.76186	0.00574737	0.0148022
K00971	340.371	0.280383	0.101614	2.7593	0.00579261	0.0149036
K11608	2.07855	2.15122	0.779602	2.75937	0.00579121	0.0149036
K16131	3.70147	1.27963	0.463756	2.75928	0.00579281	0.0149036
K10121	1.38712	-2.49431	0.904427	-2.75789	0.00581762	0.0149622
K14138	218.787	-1.0114	0.366945	-2.75627	0.00584641	0.015031
K01414	124.532	-0.420489	0.152564	-2.75614	0.00584881	0.0150319
K03154	181.419	0.199199	0.072287	2.75567	0.00585714	0.0150444
K12423	7.54164	1.14246	0.414599	2.75558	0.00585883	0.0150444
K14387	1.68597	-2.08543	0.756819	-2.75552	0.00585981	0.0150444
K16923	23.0958	-0.557445	0.202542	-2.75225	0.00591874	0.0151904
K06688	0.997005	-2.87815	1.04593	-2.75176	0.00592764	0.0152079
K03465	234.706	0.389394	0.14155	2.75092	0.00594273	0.0152413
K02994	508.888	-0.189624	0.0689885	-2.74863	0.00598453	0.0153432
K10682	2.72567	-1.53023	0.556837	-2.74807	0.00599475	0.015364
K18028	45.6728	0.749551	0.272897	2.74664	0.0060209	0.0154257
K17742	1.73255	2.08681	0.760055	2.74561	0.00603989	0.0154689
K18563	5.19763	-1.82697	0.66558	-2.74494	0.00605227	0.0154952
K18023	31.8771	1.2531	0.456831	2.74302	0.00608769	0.0155805
K00570	237.851	0.39723	0.14485	2.74236	0.00610003	0.0156067
K10811	2.68001	1.44467	0.526921	2.74171	0.00611195	0.0156317
K09957	32.8991	0.482288	0.175968	2.74078	0.00612943	0.015671
K02338	814.565	-0.153374	0.0559676	-2.74041	0.00613629	0.0156813
K10775	20.3143	0.684761	0.249888	2.74027	0.00613885	0.0156813
K06021	2.18758	-1.83367	0.669168	-2.74022	0.00613985	0.0156813
K08680	69.7629	0.359091	0.131054	2.74002	0.00614356	0.0156853
K15312	5.59536	1.22421	0.446917	2.73924	0.0061581	0.0157169
K00210	9.66923	-0.781498	0.285395	-2.7383	0.00617571	0.0157564
K12214	1.73291	2.1451	0.783478	2.73792	0.00618288	0.0157692
K13587	334.914	0.333614	0.121865	2.73756	0.00618974	0.0157813
K07537	184.081	0.558072	0.204003	2.7356	0.00622663	0.0158698
K13582	158.213	0.54559	0.199617	2.73318	0.00627265	0.0159816
K07450	16.2237	1.05014	0.384305	2.73257	0.0062843	0.0160045
K13238	3.37049	-1.37761	0.50416	-2.73248	0.00628599	0.0160045
K16396	6.05802	-1.13647	0.416076	-2.7314	0.00630652	0.0160456
K19300	2.03735	2.10348	0.770085	2.73149	0.00630493	0.0160456
K11180	130.711	-1.08188	0.396409	-2.7292	0.00634878	0.0161476
K02380	145.658	0.253168	0.0927899	2.7284	0.00636418	0.0161811
K10559	68.2873	0.580772	0.213	2.72663	0.00639852	0.0162589
K11947	2.74904	1.78848	0.655962	2.7265	0.00640107	0.0162589
K18907	2.67347	-1.56557	0.574208	-2.72648	0.0064014	0.0162589
K09135	10.2233	-0.96209	0.352957	-2.7258	0.00641455	0.0162867
K14061	1.2842	2.31362	0.849054	2.72494	0.00643127	0.0163235
K02172	9.85965	0.894916	0.328485	2.72437	0.00644236	0.016346
K07769	3.06473	-1.80935	0.664226	-2.724	0.0064497	0.016359
K07391	756.173	-0.11451	0.0420517	-2.72309	0.00646746	0.0163984
K10228	31.6152	0.816214	0.299942	2.72124	0.00650382	0.0164849
K00436	245.626	0.465839	0.171222	2.72068	0.00651478	0.0165013
K00965	849.773	0.425699	0.156467	2.7207	0.00651441	0.0165013
K08095	22.0235	1.04632	0.384695	2.71988	0.00653055	0.0165355
K14743	19.1643	0.996919	0.366612	2.71927	0.00654258	0.0165603
K05364	211.093	-0.67913	0.249858	-2.71807	0.00656643	0.0166149
K14836	0.888591	-2.64745	0.974865	-2.71571	0.00661329	0.0167277
K18650	1.56267	-2.08769	0.76881	-2.71548	0.00661793	0.0167337
K01458	104.335	0.504932	0.186	2.71468	0.00663396	0.0167685
K04338	2.95787	1.33449	0.491703	2.71402	0.00664721	0.0167962
K18540	3.51735	1.36147	0.501761	2.71338	0.00666005	0.0168229
K15949	1.1239	-2.86828	1.05713	-2.71327	0.00666235	0.0168229
K02599	3.2366	-1.52298	0.561643	-2.71166	0.00669471	0.0168988
K07491	942.324	0.473512	0.174663	2.71101	0.00670791	0.0169263
K00180	342.361	-0.401592	0.148368	-2.70673	0.00679504	0.0171403
K18913	7.59107	1.29469	0.4784	2.7063	0.00680369	0.0171562
K19578	2.00613	-1.81006	0.668901	-2.70603	0.00680937	0.0171647
K13669	9.07659	0.987474	0.365035	2.70515	0.00682734	0.0171984
K17236	7.26147	-1.01275	0.374379	-2.70515	0.00682742	0.0171984
K01623	277.012	-0.473706	0.175128	-2.70492	0.00683216	0.0172044
K02931	590.293	-0.179025	0.0661952	-2.7045	0.00684072	0.0172201
K16118	30.92	0.677391	0.250639	2.70266	0.00687869	0.0173097
K09964	5.69544	1.11578	0.413031	2.70143	0.00690415	0.0173678
K01270	66.558	-0.551988	0.204588	-2.69804	0.00697492	0.0175399
K07025	1159.76	0.21939	0.0814185	2.6946	0.00704735	0.017716
K14170	344.257	-0.350591	0.130124	-2.69429	0.00705383	0.0177262
K00007	6.11036	-1.46628	0.544246	-2.69415	0.00705692	0.0177279
K02137	1.6164	-1.85298	0.68801	-2.69325	0.00707592	0.0177696
K01075	149.781	0.33797	0.125535	2.69223	0.00709756	0.0178118
K01852	11.8398	-1.13615	0.42201	-2.69223	0.0070976	0.0178118
K18313	43.4035	-0.454178	0.168752	-2.6914	0.00711524	0.01785
K18978	73.6532	1.56923	0.583156	2.69093	0.0071254	0.0178694
K00106	3.44274	1.35115	0.502297	2.68994	0.00714642	0.017916
K00969	411.251	-0.133086	0.049509	-2.68811	0.00718576	0.0180085
K00531	1.6163	2.37256	0.882671	2.68793	0.00718968	0.0180122
K01990	7722.29	0.247948	0.0922912	2.68658	0.00721876	0.0180789
K02318	2.99747	-1.48746	0.553918	-2.68535	0.00724543	0.0181395
K07086	14.2362	1.0217	0.38056	2.68474	0.00725872	0.0181609
K16849	33.1958	-1.03752	0.386453	-2.68473	0.00725895	0.0181609
K13419	45.6242	-0.946098	0.352427	-2.68452	0.00726333	0.0181657
K14616	0.962962	-3.12334	1.16367	-2.68404	0.00727393	0.0181861
K16915	13.2873	-0.897066	0.334242	-2.68389	0.00727721	0.0181881
K03412	742.741	0.32158	0.119835	2.68353	0.00728496	0.0182013
K06929	422.848	0.227256	0.084721	2.6824	0.00730963	0.0182567
K02922	10.4782	1.02933	0.383767	2.68216	0.0073148	0.0182572
K09469	1.55992	-2.67705	0.998057	-2.68226	0.00731259	0.0182572
K00615	2566.72	0.108178	0.0403752	2.67932	0.00737708	0.0184064
K04339	1.23542	-2.95996	1.10509	-2.67848	0.0073957	0.0184466
K15781	68.3491	0.593856	0.221842	2.67693	0.00743007	0.0185261
K01520	261.891	-0.264878	0.0989534	-2.6768	0.00743297	0.018527
K02626	250	0.449635	0.168054	2.67554	0.00746099	0.0185905
K10941	53.0074	-0.477152	0.178373	-2.67502	0.00747237	0.0186126
K02386	86.6158	0.424177	0.158759	2.67183	0.00754387	0.0187843
K15756	2.46838	2.20063	0.824108	2.67031	0.00757802	0.018863
K15535	9.49657	-1.12936	0.422963	-2.67011	0.00758272	0.0188683
K01796	215.706	0.449716	0.16845	2.66973	0.0075912	0.018883
K02346	849.446	-0.125329	0.0469516	-2.66931	0.00760069	0.0189002
K03272	536.831	0.246431	0.0923346	2.66889	0.0076103	0.0189177
K06379	2.55978	-1.67869	0.62942	-2.66704	0.0076522	0.0190154
K01356	573.779	-0.120888	0.0453708	-2.66445	0.00771133	0.0191559
K11961	161.402	0.433416	0.162679	2.66425	0.00771608	0.0191612
K17108	33.4478	0.499308	0.187537	2.66245	0.00775731	0.0192571
K14165	58.311	1.01246	0.380378	2.66173	0.00777407	0.0192862
K18649	12.3913	0.85323	0.320556	2.66172	0.00777429	0.0192862
K03577	26.3346	-0.517389	0.194426	-2.6611	0.0077885	0.019315
K02744	0.823183	-2.72141	1.02301	-2.66019	0.0078097	0.019361
K11264	54.8226	0.712024	0.267687	2.65992	0.00781603	0.0193636
K15772	50.1474	-0.696048	0.261672	-2.66	0.00781398	0.0193636
K09731	10.6393	-1.08067	0.406476	-2.65862	0.00784606	0.0194315
K02886	700.912	-0.171301	0.0644818	-2.65657	0.0078939	0.0195378
K19703	2.55508	-1.45268	0.546828	-2.65656	0.00789429	0.0195378
K02768	9.22592	-0.88746	0.334152	-2.65586	0.00791075	0.0195719
K16593	8.20458	1.26403	0.475964	2.65573	0.0079136	0.0195724
K06889	910.684	0.136265	0.0513149	2.65547	0.00791979	0.0195811
K13601	2.56996	-1.66552	0.62727	-2.65518	0.0079265	0.0195911
K00294	572.529	0.286699	0.108002	2.65458	0.00794075	0.0196194
K14100	1.38725	-4.76295	1.79431	-2.65447	0.00794328	0.0196194
K07329	5.62288	-1.20648	0.454877	-2.65233	0.00799391	0.0197378
K00256	404.656	0.383643	0.14478	2.64984	0.008053	0.019877
K09772	80.5395	-0.830704	0.313623	-2.64873	0.00807945	0.0199356
K07127	70.3828	0.518489	0.19581	2.64792	0.00809876	0.0199766
K03553	745.147	-0.171687	0.0649315	-2.64413	0.00819008	0.020195
K07536	50.4797	0.445743	0.168674	2.64263	0.0082264	0.0202778
K02548	423.197	-0.502066	0.189997	-2.64249	0.00822981	0.0202794
K19090	2.55313	1.55436	0.588362	2.64185	0.00824544	0.0203111
K01461	18.1625	-0.745449	0.282212	-2.64145	0.00825518	0.0203283
K16050	78.2605	0.479084	0.181421	2.64074	0.00827262	0.0203644
K10711	1.9943	-1.54278	0.584262	-2.64055	0.00827707	0.0203686
K12146	6.76418	0.946732	0.35872	2.63919	0.00831039	0.0204437
K19290	1.93168	-1.69393	0.641902	-2.63892	0.00831697	0.0204531
K04962	5.73975	1.04035	0.39441	2.63773	0.00834631	0.0205184
K03705	583.703	-0.142435	0.0540073	-2.63732	0.00835632	0.0205361
K18020	2.06145	2.04677	0.776362	2.63636	0.00838005	0.0205875
K01595	518.855	0.275791	0.104622	2.63606	0.00838755	0.0205991
K07286	1.68428	-1.83955	0.698044	-2.6353	0.00840637	0.0206384
K00693	4.06883	-1.52246	0.577969	-2.63416	0.00843456	0.0207007
K19304	1.51054	-2.2401	0.85045	-2.63402	0.00843804	0.0207023
K09958	88.5028	0.545255	0.207063	2.63328	0.00845653	0.0207408
K08168	10.0525	-1.41186	0.536438	-2.63192	0.00849036	0.0208168
K07785	5.43521	-1.34149	0.509989	-2.63043	0.00852774	0.0209015
K18252	3.856	1.94965	0.741853	2.62808	0.00858693	0.0210396
K12720	1.14812	2.68218	1.02117	2.62659	0.00862453	0.0211246
K01419	321.343	0.164465	0.0626333	2.62583	0.00864379	0.0211648
K02505	1.69602	1.87959	0.716133	2.62463	0.00867427	0.0212323
K07050	221.363	0.438036	0.166993	2.62308	0.00871387	0.0213222
K04766	10.478	-1.39211	0.530891	-2.62221	0.00873611	0.0213695
K16020	16.5562	1.18827	0.453684	2.61916	0.00881454	0.0215542
K07257	180.629	-0.374987	0.143217	-2.61832	0.00883634	0.0216003
K01070	31.2484	0.619816	0.236937	2.61596	0.00889779	0.0217432
K11294	7.39863	-0.997203	0.38127	-2.61548	0.00891022	0.0217664
K00197	291.122	-1.13405	0.433663	-2.61506	0.00892125	0.0217861
K05834	5.78333	-0.902766	0.345382	-2.61382	0.0089536	0.0218578
K00163	919.017	0.24856	0.0951256	2.61297	0.00897587	0.0218977
K00344	1761.73	0.267375	0.102322	2.61307	0.00897329	0.0218977
K07464	53.6182	0.444283	0.170219	2.61007	0.00905241	0.0220771
K07000	46.5448	-0.398559	0.152788	-2.60857	0.00909203	0.0221663
K00192	135.157	-1.36975	0.525119	-2.60845	0.00909522	0.0221668
K15983	33.6043	0.74554	0.286087	2.60599	0.00916083	0.0223193
K06952	67.824	0.498032	0.191213	2.60459	0.00919842	0.0224034
K10918	2.51602	2.22943	0.856433	2.60315	0.00923702	0.02249
K01847	479.561	0.440412	0.169233	2.60241	0.00925724	0.0225318
K14747	2.53847	1.58397	0.60878	2.60188	0.00927149	0.022559
K11416	9.08494	-1.81989	0.699516	-2.60164	0.00927801	0.0225674
K06350	97.159	-0.455833	0.175279	-2.60061	0.00930587	0.0226262
K06896	25.4861	-1.27339	0.489674	-2.60049	0.00930916	0.0226262
K15873	3.22831	-1.98398	0.76295	-2.6004	0.00931141	0.0226262
K10938	5.32915	-1.43314	0.551159	-2.60023	0.00931617	0.0226303
K06879	10.158	-0.984837	0.378821	-2.59974	0.00932935	0.0226548
K18090	2.44295	-2.83879	1.09225	-2.59902	0.00934907	0.0226952
K02058	462.315	0.317477	0.122165	2.59874	0.00935655	0.0226984
K10747	849.77	0.36547	0.140628	2.59884	0.00935401	0.0226984
K00759	490.598	0.278322	0.107124	2.59813	0.00937334	0.0227199
K10620	5.40378	1.33708	0.514666	2.59797	0.00937778	0.0227199
K03285	1.74139	4.17226	1.60591	2.59806	0.00937522	0.0227199
K14605	0.859051	-2.77719	1.06892	-2.59813	0.00937331	0.0227199
K02967	694.653	-0.156177	0.0601401	-2.59688	0.00940754	0.0227845
K15510	219.02	0.746821	0.287601	2.59673	0.00941169	0.022787
K06601	49.1366	-0.597871	0.230268	-2.59641	0.00942032	0.0228004
K09826	109.455	0.521451	0.20086	2.5961	0.00942898	0.0228138
K05714	38.2172	0.482197	0.185773	2.59563	0.00944178	0.0228373
K12261	59.2877	0.607992	0.234341	2.59448	0.00947344	0.0229064
K03933	9.52755	-0.765489	0.295383	-2.59151	0.00955547	0.0230971
K06442	388.563	0.129478	0.049995	2.58982	0.0096025	0.0232031
K02854	5.93392	1.2637	0.488191	2.58854	0.00963847	0.0232824
K09808	708.941	-0.109846	0.042438	-2.58838	0.00964276	0.0232851
K19036	3.62907	1.24963	0.482944	2.58753	0.00966679	0.0233355
K03544	870.263	-0.225806	0.0872956	-2.58668	0.00969046	0.023385
K17811	0.741868	-3.33642	1.28993	-2.58651	0.00969533	0.023389
K07222	346.694	-0.67877	0.26251	-2.58569	0.00971853	0.0234373
K16134	1.39971	-2.51342	0.972496	-2.5845	0.00975194	0.0235102
K00067	642.042	0.241325	0.0933921	2.584	0.00976632	0.023534
K06948	1.55721	-2.69466	1.04285	-2.58393	0.00976821	0.023534
K13924	1229.86	-0.378519	0.146518	-2.58342	0.00978252	0.0235607
K05830	106.916	0.873312	0.338096	2.58303	0.00979362	0.0235797
K01915	2421.89	-0.17462	0.0676347	-2.58182	0.00982816	0.0236551
K19309	1.7345	-1.59427	0.617809	-2.58052	0.0098652	0.0237365
K02959	339.887	-0.145284	0.0563508	-2.5782	0.0099317	0.0238887
K05351	13.6603	0.874671	0.339301	2.57786	0.0099414	0.0239042
K18075	8.83473	0.994322	0.385762	2.57755	0.00995025	0.0239177
K03297	17.5131	-0.800528	0.310658	-2.57688	0.00996974	0.0239567
K05827	103.214	0.770128	0.29894	2.5762	0.00998928	0.0239958
K15972	25.6291	-0.845399	0.32819	-2.57594	0.00999669	0.0240058
K18640	6.61707	-1.1661	0.452719	-2.57576	0.0100019	0.0240103
K13950	21.8781	0.76521	0.297131	2.57532	0.0100146	0.0240331
K07226	118.766	0.442582	0.171957	2.57379	0.010059	0.0241284
K12424	2.41497	-2.01728	0.783795	-2.57373	0.0100609	0.0241284
K11250	0.935479	2.35483	0.915669	2.5717	0.0101199	0.0242621
K00172	322.043	-0.791911	0.308157	-2.56983	0.0101749	0.0243859
K18234	9.71526	-1.13925	0.443533	-2.56858	0.0102117	0.0244661
K00481	314.65	0.405575	0.157954	2.56768	0.0102381	0.0245214
K00956	141.706	0.329168	0.128207	2.56746	0.0102445	0.0245289
K00198	266.959	-1.01054	0.393682	-2.5669	0.0102613	0.024561
K18672	170.21	-0.297509	0.115997	-2.56479	0.0103238	0.0247025
K02398	45.1075	0.636942	0.248394	2.56425	0.0103401	0.0247334
K18214	8.63255	-1.52965	0.596995	-2.56225	0.0103997	0.0248679
K00306	8.91972	-0.931395	0.363763	-2.56045	0.0104538	0.0249892
K18916	13.2489	0.698723	0.273058	2.55888	0.010501	0.0250939
K00262	316.97	0.395504	0.154579	2.55859	0.0105097	0.0250988
K13794	19.3047	-0.732927	0.286458	-2.55859	0.0105099	0.0250988
K12136	2.45913	1.65012	0.645034	2.55819	0.0105218	0.0251191
K01279	1.91495	1.81596	0.710014	2.55763	0.0105387	0.0251514
K13819	80.6051	-0.624432	0.244205	-2.55701	0.0105578	0.0251886
K05522	71.3439	-0.703339	0.275774	-2.55042	0.0107593	0.0256611
K02806	282.63	-0.196206	0.0769478	-2.54985	0.0107768	0.0256946
K16695	11.3104	-0.727495	0.285337	-2.5496	0.0107846	0.0257049
K01492	1.582	-2.82915	1.10973	-2.54939	0.0107911	0.0257119
K00870	3.05325	-1.23985	0.486363	-2.54924	0.0107958	0.0257148
K00220	108.335	0.440645	0.173015	2.54686	0.0108696	0.0258822
K15513	304.534	0.414278	0.162763	2.54528	0.010919	0.0259915
K15857	0.745957	2.37551	0.933531	2.54465	0.0109387	0.0260298
K18071	3.32691	1.33447	0.524475	2.54439	0.0109469	0.0260408
K02184	5.67245	0.964508	0.379926	2.53867	0.0111274	0.0264616
K19005	0.83119	-3.43977	1.35522	-2.53816	0.0111438	0.0264922
K16704	9.28676	0.791564	0.311922	2.53769	0.0111585	0.0265186
K16183	1.19841	-2.58725	1.01985	-2.53689	0.0111842	0.0265711
K08092	5.31972	1.0309	0.406481	2.53615	0.0112079	0.0266188
K19136	7.10269	1.05738	0.416989	2.53575	0.0112207	0.0266406
K09780	151.824	0.249059	0.0982472	2.53503	0.0112439	0.026687
K07267	170.624	-0.393673	0.155309	-2.53477	0.011252	0.0266976
K16033	10.7829	-0.774899	0.305745	-2.53446	0.011262	0.0267128
K14424	0.754045	-2.76387	1.09058	-2.53431	0.0112668	0.0267155
K18365	6.89882	1.10491	0.436007	2.53416	0.0112719	0.0267189
K00796	619.592	0.137478	0.054263	2.53354	0.0112917	0.0267512
K12254	32.8182	0.574826	0.226889	2.53351	0.0112928	0.0267512
K11078	1.91448	-1.90364	0.751999	-2.53143	0.0113598	0.0269012
K18427	6.13522	1.64217	0.648875	2.5308	0.0113804	0.0269414
K01810	736.574	-0.202773	0.0801307	-2.53053	0.0113891	0.0269467
K02837	211.994	-0.431069	0.170349	-2.5305	0.0113899	0.0269467
K05360	1.55314	-2.3609	0.933362	-2.52946	0.0114238	0.0270181
K01561	217.769	0.603449	0.238672	2.52836	0.0114597	0.0270942
K11934	0.552795	-3.50621	1.38694	-2.52803	0.0114706	0.0271113
K02838	460.234	-0.167744	0.0663925	-2.52655	0.011519	0.027217
K07451	35.8936	0.599466	0.237334	2.52583	0.0115425	0.0272637
K16949	3.54631	-1.24617	0.493489	-2.52522	0.0115626	0.0273024
K01870	1917.35	-0.151566	0.0600305	-2.52482	0.0115758	0.0273249
K00133	959.034	0.140058	0.0555059	2.52329	0.0116262	0.027435
K00145	634.872	-0.0963099	0.0381863	-2.52211	0.0116654	0.0275098
K00464	8.21718	1.42087	0.563342	2.52221	0.0116621	0.0275098
K02460	179.065	-0.20183	0.0800534	-2.5212	0.0116956	0.0275545
K07116	97.402	0.322328	0.127844	2.52126	0.0116937	0.0275545
K08995	60.6985	-0.522637	0.207294	-2.52124	0.0116944	0.0275545
K01455	133.394	0.475996	0.188904	2.51977	0.011743	0.0276574
K02426	87.077	0.509672	0.202326	2.51906	0.0117668	0.0277046
K12442	7.14343	-1.12795	0.447917	-2.51822	0.011795	0.027762
K03610	64.2061	0.491793	0.195577	2.51458	0.0119175	0.0280413
K15585	3.57166	-1.33603	0.531437	-2.51399	0.0119373	0.028079
K19286	44.9756	-0.491711	0.195677	-2.51288	0.0119751	0.0281589
K16368	1.51873	-1.91687	0.763105	-2.51193	0.0120073	0.0282255
K02032	1623.84	0.240886	0.0959179	2.51138	0.0120261	0.0282607
K11181	120.256	-0.950861	0.378722	-2.51071	0.0120488	0.028305
K09116	94.4737	-1.12548	0.448465	-2.50964	0.0120855	0.0283822
K02948	461.612	-0.163532	0.065186	-2.5087	0.0121177	0.0284487
K17840	14.0501	-0.75792	0.302162	-2.50833	0.0121305	0.0284697
K07577	347.628	0.654913	0.261114	2.50815	0.0121367	0.0284751
K02554	117.069	0.508494	0.203003	2.50486	0.01225	0.0287318
K02614	174.097	-0.466646	0.186331	-2.50439	0.0122663	0.0287608
K07387	1.82834	-1.9141	0.765414	-2.50074	0.0123934	0.0290497
K00616	879.39	0.129149	0.0516473	2.50059	0.0123987	0.0290528
K11957	34.82	-0.450144	0.180056	-2.50002	0.0124186	0.0290901
K05941	0.585324	-3.10047	1.24049	-2.49939	0.0124408	0.0291328
K01619	392.2	0.266676	0.106752	2.49809	0.0124863	0.0292301
K02848	6.57351	1.02122	0.409163	2.49587	0.0125648	0.0294044
K01420	836.16	0.261563	0.104811	2.49557	0.0125755	0.0294203
K14091	8.3469	-1.09421	0.438773	-2.49379	0.0126386	0.0295584
K13038	756.91	-0.106571	0.0427648	-2.49203	0.0127015	0.0296961
K15729	1.72313	1.89106	0.75892	2.49178	0.0127104	0.0297074
K09711	70.4498	-1.0959	0.439947	-2.49098	0.0127391	0.0297652
K15723	0.725708	-2.99581	1.20321	-2.48984	0.0127801	0.0298513
K00930	575.063	-0.127283	0.0511304	-2.48939	0.0127964	0.02988
K00486	46.5894	0.726902	0.29203	2.48914	0.0128054	0.029886
K02316	888.39	0.10097	0.0405649	2.48909	0.0128071	0.029886
K11941	4.47278	1.14694	0.460845	2.48878	0.0128183	0.0299026
K04116	82.9161	0.43279	0.173906	2.48864	0.0128234	0.0299049
K05601	185.09	-1.08606	0.436538	-2.48789	0.0128503	0.0299582
K10526	0.619389	-2.67781	1.07676	-2.48691	0.0128858	0.0300315
K09705	121.036	0.34642	0.139371	2.48559	0.0129336	0.0301332
K01952	2151.82	-0.134058	0.0539752	-2.48369	0.0130027	0.0302848
K00162	1321.94	-0.212017	0.0853825	-2.48315	0.0130228	0.0303123
K10810	2.87837	-1.57946	0.636069	-2.48316	0.0130224	0.0303123
K01802	432.782	0.200259	0.0806511	2.48303	0.0130272	0.0303129
K01039	511.974	-0.240091	0.0967064	-2.48268	0.0130398	0.0303328
K02935	416.263	-0.175287	0.0706328	-2.48166	0.0130771	0.0304098
K03790	351.664	0.27278	0.109936	2.48127	0.0130917	0.0304342
K07015	5.67787	1.45556	0.586788	2.48056	0.0131178	0.0304755
K12203	2.41583	1.73528	0.69955	2.48057	0.0131172	0.0304755
K05880	2.35807	-1.34382	0.541881	-2.47991	0.0131416	0.0305213
K13694	2.40266	-1.46937	0.592587	-2.47959	0.0131533	0.0305388
K04780	107.377	0.488446	0.197015	2.47923	0.0131667	0.0305506
K13875	2.98662	1.57906	0.636911	2.47925	0.0131657	0.0305506
K03891	79.7722	0.769557	0.310443	2.4789	0.0131787	0.0305591
K07729	92.1771	-0.354987	0.143202	-2.47893	0.0131778	0.0305591
K07509	3.79827	1.45077	0.585618	2.47734	0.0132366	0.0306837
K15020	8.62836	-0.933208	0.376787	-2.47675	0.0132583	0.0307244
K09984	51.0739	-0.6096	0.246202	-2.47602	0.0132858	0.0307686
K10538	6.40143	0.990607	0.400065	2.47612	0.0132821	0.0307686
K06997	473.275	-0.106212	0.0429096	-2.47526	0.013314	0.0308243
K18248	6.31176	1.05456	0.426071	2.47508	0.0133206	0.0308298
K02508	0.622365	2.97156	1.20065	2.47496	0.0133251	0.0308305
K03093	11.8142	1.14704	0.463673	2.47381	0.0133682	0.0309206
K18058	1.29965	2.11931	0.856872	2.47331	0.0133869	0.030954
K00101	384.066	0.398749	0.161245	2.47293	0.0134009	0.0309766
K03855	84.1972	0.70312	0.284471	2.47168	0.0134482	0.0310761
K03570	359.392	-0.135283	0.0547421	-2.47127	0.0134635	0.0311018
K16951	2.45579	-1.89573	0.767523	-2.46993	0.0135139	0.0312085
K13421	52.1681	-0.837408	0.339075	-2.46968	0.0135233	0.0312204
K16192	1.75683	2.12374	0.860037	2.46935	0.0135358	0.0312393
K04117	89.5761	0.830664	0.336495	2.46858	0.0135652	0.0312974
K07058	586.375	-0.212507	0.0860925	-2.46836	0.0135734	0.0313066
K19172	53.2935	0.390218	0.158126	2.46777	0.0135957	0.0313482
K18459	44.2536	0.385612	0.156275	2.46752	0.0136052	0.0313602
K08080	2.12416	-1.81515	0.736486	-2.46462	0.013716	0.0316058
K00413	74.7153	-0.375018	0.152299	-2.46238	0.0138018	0.0317935
K14268	1.45522	-2.20672	0.896539	-2.46138	0.0138403	0.0318722
K02591	118.513	1.1524	0.468475	2.4599	0.0138976	0.0319774
K10742	10.506	-0.875633	0.355944	-2.46003	0.0138926	0.0319774
K11607	0.639962	-2.90232	1.17987	-2.45986	0.013899	0.0319774
K15226	1.02312	-2.61606	1.06476	-2.45696	0.014012	0.0322271
K15761	4.16262	1.30345	0.530668	2.45624	0.0140399	0.0322812
K00517	948.968	0.520479	0.211987	2.45524	0.0140791	0.0323613
K19336	1.37483	-2.19967	0.896109	-2.45469	0.0141005	0.0323968
K06882	1.49956	-1.74181	0.709606	-2.45462	0.0141034	0.0323968
K13014	10.5481	-0.870102	0.354785	-2.45247	0.0141878	0.0325704
K18166	1.38383	-2.25407	0.919072	-2.45255	0.0141849	0.0325704
K11748	5.93257	-1.2495	0.509568	-2.45208	0.0142031	0.0325954
K12978	10.3964	0.757219	0.308994	2.45059	0.0142622	0.0327208
K07071	397.635	0.144353	0.0589083	2.45047	0.014267	0.0327215
K12957	39.7238	0.431866	0.17635	2.44891	0.014329	0.0328534
K07157	280.111	0.218459	0.0892476	2.44778	0.0143739	0.0329461
K12741	13.9384	-0.632872	0.258686	-2.44649	0.0144254	0.033054
K01909	13.6672	0.79403	0.324838	2.44439	0.0145098	0.033237
K02075	383.919	0.177591	0.0726675	2.44388	0.0145301	0.033273
K18991	4.66981	1.66549	0.681619	2.44343	0.0145485	0.0333049
K16178	98.7812	-1.13305	0.464005	-2.44189	0.0146105	0.0334365
K17640	6.79216	0.827845	0.339096	2.44133	0.0146333	0.0334781
K17329	30.8144	-1.05	0.430201	-2.44072	0.0146578	0.0335238
K10848	36.2043	1.22829	0.503291	2.44051	0.0146665	0.0335332
K04042	808.386	-0.152109	0.0624369	-2.43619	0.0148427	0.0339256
K19418	3.56	-2.3923	0.982305	-2.4354	0.0148755	0.0339899
K14466	6.14995	1.91429	0.786103	2.43517	0.0148848	0.0340007
K16263	76.5315	0.721005	0.296113	2.4349	0.0148959	0.0340154
K05828	82.7931	0.803954	0.330323	2.43384	0.0149395	0.0341043
K03608	43.0493	0.461875	0.189994	2.431	0.0150574	0.0343628
K00575	660.308	0.248708	0.102412	2.4285	0.0151614	0.0345895
K16095	5.32068	-1.3411	0.552465	-2.42749	0.0152037	0.0346751
K01071	21.5145	0.546665	0.225324	2.42613	0.0152607	0.0347943
K07396	6.00346	-1.04804	0.432003	-2.42601	0.015266	0.0347957
K13795	56.1685	-0.353116	0.145585	-2.42549	0.0152876	0.0348342
K16394	0.699959	-2.60401	1.0739	-2.4248	0.0153167	0.0348895
K00510	6.10082	1.92181	0.792817	2.42403	0.0153492	0.0349527
K06605	16.5399	0.610912	0.252091	2.42338	0.0153769	0.035005
K01739	415.363	0.206404	0.0851883	2.42291	0.0153966	0.0350391
K03490	0.940365	2.30051	0.949894	2.42186	0.0154413	0.0351299
K00140	770.821	0.111545	0.0460621	2.42163	0.0154511	0.0351414
K11209	499.408	0.424535	0.17532	2.42148	0.0154572	0.0351444
K00086	16.7674	-0.768956	0.317667	-2.42063	0.0154935	0.0352159
K07402	865.567	0.115802	0.0478435	2.42043	0.0155023	0.035225
K06196	363.569	-0.126283	0.0521873	-2.4198	0.015529	0.0352748
K06867	164.471	-0.359446	0.148576	-2.41927	0.0155518	0.0353048
K11738	5.21588	1.2081	0.499343	2.41937	0.0155473	0.0353048
K10258	1.19927	2.66039	1.09983	2.4189	0.0155675	0.0353295
K01045	5.64916	-1.32183	0.54659	-2.41832	0.0155924	0.0353642
K13444	2.7273	-1.56046	0.64525	-2.41838	0.0155896	0.0353642
K14358	10.3993	0.73185	0.302724	2.41755	0.0156254	0.0354281
K06986	13.6999	-0.645514	0.26725	-2.4154	0.0157181	0.0356164
K12452	123.973	0.307307	0.127226	2.41545	0.015716	0.0356164
K16436	9.39676	-0.680105	0.281873	-2.4128	0.0158304	0.0358598
K10227	51.9978	0.58042	0.240665	2.41174	0.0158767	0.0359426
K11939	77.6046	0.807117	0.334649	2.41183	0.0158727	0.0359426
K00929	49.8912	0.733734	0.304266	2.41149	0.0158873	0.0359555
K15011	176.053	0.416241	0.172619	2.41133	0.0158943	0.0359602
K11733	4.03319	1.54217	0.639697	2.41078	0.0159184	0.0360013
K14088	21.1654	-0.787932	0.326849	-2.41069	0.0159222	0.0360013
K05829	109.478	0.791141	0.328364	2.40934	0.0159813	0.0361237
K01466	286.25	0.202856	0.0842061	2.40904	0.0159945	0.0361314
K17311	2.29751	1.47274	0.611313	2.40915	0.0159899	0.0361314
K14114	4.0309	-1.46696	0.609252	-2.4078	0.0160491	0.0362435
K01746	42.2306	-0.648913	0.269546	-2.40743	0.0160651	0.0362685
K18675	26.9973	-0.784389	0.326021	-2.40595	0.0161307	0.0364054
K12421	34.3518	0.761159	0.316453	2.40529	0.0161598	0.03646
K00372	250.556	0.386704	0.160842	2.40424	0.0162061	0.036542
K03517	529.529	-0.185931	0.0773335	-2.40428	0.0162043	0.036542
K03550	402.085	-0.121349	0.0504936	-2.40325	0.0162499	0.0366296
K07497	2250.04	-0.336537	0.140067	-2.40269	0.0162748	0.0366632
K09680	10.0659	0.716395	0.298152	2.40278	0.0162709	0.0366632
K16254	12.0294	1.16926	0.48682	2.40184	0.0163129	0.0367378
K02526	7.12329	0.94058	0.391751	2.40096	0.0163519	0.0368144
K02879	386.098	-0.133176	0.0554839	-2.40027	0.0163831	0.0368733
K05876	2.08329	2.245	0.935708	2.39925	0.0164287	0.0369645
K05350	502.017	0.236072	0.098415	2.39874	0.0164517	0.0370049
K07790	6.6751	-1.39042	0.579842	-2.39793	0.016488	0.0370661
K13282	71.8092	-0.540737	0.225514	-2.3978	0.016494	0.0370661
K18642	1.81798	-1.87038	0.780017	-2.39787	0.0164909	0.0370661
K08987	18.6953	-0.737331	0.307665	-2.39654	0.0165507	0.0371821
K10353	1.67543	-1.66066	0.693063	-2.39611	0.0165701	0.0372143
K03598	55.5152	-0.504776	0.210693	-2.39579	0.0165847	0.0372238
K06976	68.857	-0.54375	0.226971	-2.39568	0.0165895	0.0372238
K07092	35.8075	-1.27522	0.532274	-2.3958	0.0165842	0.0372238
K19221	317.185	0.322448	0.13466	2.39454	0.0166413	0.0373287
K05799	344.477	-0.25075	0.104728	-2.39429	0.0166527	0.0373428
K01025	14.4239	-0.742256	0.31025	-2.39245	0.0167364	0.0375114
K03850	1.10275	-2.30795	0.964697	-2.39241	0.0167381	0.0375114
K01513	1.26129	-2.28361	0.954983	-2.39126	0.0167907	0.0376179
K01284	286.001	0.370074	0.154789	2.39083	0.0168101	0.03765
K00761	165.496	-0.259712	0.108693	-2.3894	0.0168757	0.0377854
K01799	154.022	0.375589	0.157198	2.38927	0.0168821	0.0377882
K03354	0.655386	-2.59812	1.08782	-2.38837	0.0169233	0.0378688
K10831	17.5122	0.660749	0.276717	2.38781	0.0169489	0.0379146
K00680	300.937	0.215925	0.0905232	2.3853	0.0170654	0.0381635
K08302	25.3789	0.631028	0.264648	2.38441	0.0171066	0.0382442
K10222	2.37902	1.30367	0.547031	2.38317	0.0171641	0.0383494
K16054	2.14647	-1.41431	0.59345	-2.38319	0.0171632	0.0383494
K07704	11.7686	-0.788064	0.330743	-2.38271	0.0171857	0.0383859
K17735	69.3186	0.690331	0.289969	2.38071	0.0172794	0.0385835
K12063	19.0616	0.774096	0.325225	2.38019	0.0173038	0.0386144
K15039	22.0265	-1.17684	0.494412	-2.38028	0.0172997	0.0386144
K02933	561.131	-0.155888	0.0656016	-2.37628	0.017488	0.0390138
K01649	1851.87	-0.114595	0.0482458	-2.37524	0.0175375	0.0391123
K00748	470.545	0.167361	0.0704783	2.37464	0.017566	0.0391639
K11177	638.34	0.178857	0.075362	2.37331	0.0176297	0.0392941
K00721	1332.69	0.211461	0.0892147	2.37025	0.0177761	0.0396083
K08153	25.6285	-0.715458	0.301967	-2.36932	0.0178206	0.0396956
K07565	1.45744	-2.79798	1.18117	-2.36882	0.0178449	0.0397377
K12943	1.19232	-1.87773	0.792874	-2.36826	0.0178721	0.0397861
K15497	74.6477	0.947125	0.40009	2.36728	0.0179194	0.0398794
K18285	292.496	0.209612	0.0885944	2.36597	0.0179828	0.0400083
K02963	303.891	-0.146863	0.0621045	-2.36477	0.0180413	0.0401264
K07308	3.86346	-1.30043	0.549954	-2.36461	0.018049	0.0401314
K03772	75.8664	-0.308275	0.130401	-2.36404	0.0180767	0.0401687
K06447	13.1908	-0.680646	0.287914	-2.36406	0.018076	0.0401687
K15395	10.0455	-0.907381	0.383947	-2.3633	0.0181131	0.0402373
K05596	8.05498	0.789453	0.3342	2.36222	0.0181661	0.0403428
K01426	1709.25	0.266163	0.112716	2.36135	0.0182084	0.0404247
K12371	23.6995	0.690078	0.292375	2.36025	0.0182624	0.0405323
K00167	385.08	0.199201	0.0844081	2.35998	0.0182761	0.0405505
K01534	237.482	-0.58813	0.249463	-2.35759	0.0183941	0.0407999
K02485	223.829	-0.298882	0.126831	-2.35653	0.0184464	0.0409036
K03414	60.7779	0.519671	0.220564	2.3561	0.0184678	0.0409388
K03976	91.0538	-0.217162	0.0922513	-2.35403	0.0185713	0.0411558
K09771	49.6804	0.396112	0.168318	2.35335	0.0186049	0.0412178
K00467	31.9147	0.783108	0.333095	2.35101	0.0187227	0.0414414
K03442	302.111	-0.181745	0.0773027	-2.35108	0.0187191	0.0414414
K15629	0.8644	-2.60495	1.10796	-2.35113	0.0187165	0.0414414
K00194	174.326	-0.945825	0.402416	-2.35037	0.018755	0.0415003
K00863	16.0049	0.643063	0.27372	2.34935	0.0188064	0.0415889
K09781	6.78073	-0.988592	0.420793	-2.34935	0.0188061	0.0415889
K16329	89.4983	-0.591666	0.251949	-2.34835	0.0188565	0.0416874
K03424	656.919	-0.20736	0.088342	-2.34724	0.0189131	0.0417749
K06941	657.571	-0.11289	0.0480948	-2.34724	0.0189132	0.0417749
K15861	101.339	0.501258	0.213543	2.34734	0.0189079	0.0417749
K03185	258.773	0.368045	0.156877	2.34607	0.0189724	0.041893
K07009	82.6542	-0.615124	0.262371	-2.34449	0.0190533	0.0420465
K07099	5.51738	-0.882836	0.376552	-2.34453	0.0190512	0.0420465
K11918	1.13608	2.21463	0.944719	2.34422	0.019067	0.0420641
K19064	160.714	0.903761	0.385577	2.34392	0.0190824	0.0420854
K06240	0.551021	-3.2244	1.37631	-2.34279	0.0191402	0.0422004
K15783	5.73886	-0.980266	0.418468	-2.34251	0.0191544	0.0422189
K10216	15.8494	0.559202	0.238888	2.34086	0.0192396	0.042394
K01003	31.4588	0.641815	0.274242	2.34033	0.019267	0.0424416
K00850	1206.05	-0.260679	0.111437	-2.33925	0.0193223	0.0425456
K08181	0.60159	-3.47035	1.48357	-2.33919	0.0193258	0.0425456
K00548	2231.06	-0.0934255	0.0399439	-2.33892	0.0193398	0.0425637
K00327	1.69291	-1.98209	0.84809	-2.33712	0.0194329	0.0427559
K09798	161.886	0.211883	0.0906828	2.33653	0.0194639	0.0428112
K03495	741.939	0.153102	0.0655302	2.33635	0.0194729	0.0428182
K18891	0.629544	-2.81802	1.20641	-2.33588	0.0194976	0.0428598
K02416	241.856	0.356911	0.152868	2.33476	0.0195559	0.0429749
K02992	546.085	-0.190475	0.0815918	-2.33448	0.0195705	0.0429942
K06284	3.14781	-1.6793	0.719492	-2.334	0.0195955	0.0430364
K11997	5.46163	1.0871	0.465933	2.33316	0.0196396	0.0431204
K03441	0.771837	-2.82304	1.21016	-2.33278	0.0196596	0.0431514
K01781	101.622	-0.548733	0.235304	-2.33201	0.0197001	0.0432274
K01734	90.1754	-0.581841	0.249529	-2.33176	0.0197135	0.043231
K08762	1.55683	1.83494	0.786904	2.33184	0.0197091	0.043231
K05917	31.4185	0.753947	0.323381	2.33145	0.0197298	0.0432538
K04034	339.382	-0.776761	0.33355	-2.32877	0.0198713	0.0435511
K00544	92.7861	0.599406	0.25746	2.32815	0.0199043	0.0436103
K18955	163.368	0.7719	0.331637	2.32754	0.0199363	0.0436674
K02359	8.26319	0.81772	0.35154	2.32611	0.0200127	0.0438218
K14676	20.5764	-0.658563	0.283234	-2.32516	0.0200635	0.0439114
K19189	15.887	-0.819934	0.352642	-2.32512	0.0200656	0.0439114
K07261	123.895	0.459745	0.197783	2.32449	0.0200991	0.0439717
K15670	7.02459	0.937247	0.403262	2.32417	0.0201166	0.0439969
K04506	1.60497	-1.6168	0.696084	-2.3227	0.020195	0.044129
K07321	284.3	-0.974055	0.419349	-2.32278	0.020191	0.044129
K11916	2.42607	1.3539	0.582876	2.32279	0.0201904	0.044129
K13161	1.32702	-2.29679	0.988973	-2.3224	0.0202112	0.0441512
K01027	25.6048	-0.793754	0.341944	-2.3213	0.0202709	0.0442685
K01733	1763.54	0.186668	0.0805163	2.3184	0.0204278	0.0445849
K14668	2.12102	-1.71108	0.738046	-2.31839	0.0204279	0.0445849
K01467	16.891	0.757666	0.327005	2.31698	0.0205045	0.0447389
K00021	127.186	-0.401286	0.173217	-2.31667	0.0205218	0.0447524
K09846	14.7008	1.36784	0.590439	2.31665	0.020523	0.0447524
K02915	2.95668	-1.55812	0.673009	-2.31515	0.0206047	0.044904
K13529	219.449	0.460984	0.199113	2.31519	0.0206027	0.044904
K01678	127.309	-1.0883	0.470214	-2.31447	0.020642	0.0449719
K01893	595.401	0.419465	0.181387	2.31254	0.0207482	0.04519
K11357	102.557	0.440503	0.190509	2.31225	0.0207641	0.0452113
K07040	275.982	-0.1378	0.0595989	-2.31213	0.0207707	0.0452122
K01488	423.863	0.255632	0.110596	2.31141	0.02081	0.0452443
K01677	162.923	-1.09991	0.475852	-2.31146	0.0208077	0.0452443
K02406	339.552	0.462876	0.200238	2.31163	0.0207979	0.0452443
K15387	0.577345	-2.75477	1.1918	-2.31143	0.0208093	0.0452443
K11212	346.836	0.261691	0.113269	2.31035	0.0208688	0.0453587
K11693	0.546154	-2.72225	1.179	-2.30895	0.0209465	0.045514
K09883	183.782	0.404932	0.17541	2.30849	0.020972	0.0455561
K01312	2.16325	-1.74828	0.757757	-2.30718	0.021045	0.0457011
K00076	87.5239	-0.301006	0.130582	-2.30512	0.02116	0.0459372
K16228	47.8506	0.911893	0.395953	2.30303	0.021277	0.0461777
K10533	36.4451	0.57417	0.249486	2.30142	0.0213681	0.0463616
K18240	2.41158	-1.60507	0.697464	-2.30129	0.0213751	0.0463632
K09487	1.20109	-2.73883	1.19026	-2.30104	0.0213894	0.0463804
K12536	3.56507	-1.24241	0.539965	-2.30091	0.0213965	0.0463821
K16097	2.77421	-2.15833	0.93833	-2.30018	0.0214377	0.0464579
K09891	0.807824	2.45519	1.06818	2.29847	0.0215348	0.0466544
K01869	1775.46	-0.153459	0.0667693	-2.29835	0.0215417	0.0466557
K07019	187.57	0.227482	0.0990076	2.29762	0.0215836	0.0467327
K03897	0.891722	2.31541	1.00785	2.29737	0.0215978	0.0467497
K02924	32.6101	0.795822	0.346472	2.29693	0.0216227	0.0467898
K00856	234.704	-0.305353	0.132968	-2.29645	0.0216504	0.046836
K03822	37.6885	-0.829967	0.361488	-2.29597	0.0216774	0.0468685
K07562	25.2962	-0.889052	0.387224	-2.29596	0.0216782	0.0468685
K13075	46.1239	-0.491334	0.214111	-2.29476	0.0217467	0.0470028
K15571	0.847256	-2.43254	1.06034	-2.29411	0.0217844	0.0470705
K01545	15.6651	0.715665	0.311994	2.29384	0.0217995	0.0470754
K19665	3.90416	-1.62662	0.709119	-2.29387	0.0217982	0.0470754
K00728	2.76326	-1.32201	0.576433	-2.29343	0.0218232	0.0471128
K09479	0.908684	-2.34941	1.0246	-2.293	0.0218481	0.0471527
K01704	701.116	-0.12844	0.0560571	-2.29124	0.0219498	0.0473535
K12719	3.85425	1.3866	0.605196	2.29116	0.021954	0.0473535
K06895	9.54206	0.826422	0.360813	2.29044	0.0219957	0.0474155
K17095	2.2359	1.63614	0.714315	2.2905	0.0219921	0.0474155
K07145	1.00061	2.55485	1.11565	2.29001	0.0220207	0.047455
K09139	9.89234	-1.13569	0.495955	-2.2899	0.0220269	0.047455
K19147	16.1662	0.688136	0.30064	2.2889	0.022085	0.0475663
K05913	10.5373	0.691069	0.302036	2.28803	0.0221355	0.047655
K07771	2.69684	-1.22602	0.535853	-2.28797	0.0221392	0.047655
K16431	13.0323	-0.799887	0.349973	-2.28557	0.0222796	0.0479432
K16435	1.57031	-2.19434	0.960258	-2.28516	0.0223036	0.0479807
K02636	290.578	0.428499	0.187529	2.28497	0.0223145	0.0479902
K03777	27.1056	-0.510263	0.223505	-2.283	0.0224303	0.0482252
K02601	623.093	-0.174972	0.0766658	-2.28227	0.0224734	0.0483038
K12205	0.667852	2.50785	1.09891	2.28211	0.0224828	0.0483098
K18382	78.1375	-0.427516	0.187344	-2.28198	0.0224908	0.0483128
K18007	124.509	0.438318	0.192136	2.28129	0.0225315	0.0483861
K03092	730.679	-0.145033	0.0635813	-2.28107	0.0225445	0.0483998
K15928	2.38074	2.90741	1.27473	2.2808	0.0225604	0.04842
K09698	135.549	-0.372348	0.163344	-2.27953	0.0226356	0.0485672
K14585	8.12731	-0.853901	0.37464	-2.27926	0.0226517	0.0485874
K02033	2772.03	-0.18715	0.0821169	-2.27906	0.0226633	0.0485982
K06049	11.7658	1.0373	0.455354	2.278	0.0227264	0.0486949
K06205	12.3252	-0.66598	0.292357	-2.27797	0.0227282	0.0486949
K11395	5.09542	1.0142	0.445211	2.27802	0.0227255	0.0486949
K02483	905.132	-0.273431	0.120057	-2.2775	0.0227562	0.0487405
K13592	62.8085	0.480098	0.210814	2.27735	0.0227653	0.0487459
K01447	105.13	0.422834	0.185804	2.2757	0.022864	0.048943
K02585	99.142	0.82667	0.363356	2.27509	0.0229003	0.0490034
K15320	1.32196	2.22262	0.976973	2.27501	0.0229056	0.0490034
K11532	124.184	0.303492	0.133579	2.27201	0.0230859	0.0493605
K19732	1.9458	1.65801	0.729751	2.27202	0.0230855	0.0493605
K07302	614.07	0.257233	0.113235	2.27168	0.023106	0.049389
K15012	123.117	0.368487	0.162218	2.27155	0.0231135	0.0493907
K01438	638.473	0.17842	0.0785797	2.27056	0.0231739	0.0495054
K00205	68.1428	-1.05478	0.464583	-2.27038	0.0231847	0.049514
K07032	78.379	-0.444696	0.195953	-2.26939	0.0232443	0.0496127
K09000	4.45636	1.22102	0.538035	2.26941	0.0232435	0.0496127
K14333	359.946	0.276193	0.121748	2.26856	0.023295	0.0497063
K14018	0.624058	-2.67949	1.18221	-2.26652	0.0234198	0.0499582
K04794	92.6922	0.694244	0.306363	2.26608	0.0234463	0.0500001
K03809	185.999	-0.422676	0.186579	-2.2654	0.0234879	0.0500744
K10109	6.68624	-1.06529	0.470388	-2.2647	0.0235308	0.0501514
K01846	14.8186	-0.755749	0.334229	-2.26118	0.0237484	0.0506004
K12724	6.90895	0.861663	0.381167	2.26059	0.0237845	0.0506627
K02893	1.61865	-1.48029	0.654997	-2.26	0.0238215	0.0507268
K19706	1.54524	-1.66763	0.73794	-2.25984	0.023831	0.0507323
K16348	0.78866	-2.66713	1.18076	-2.25881	0.0238949	0.0508537
K04566	383.455	0.309301	0.137	2.25767	0.0239662	0.0509906
K13552	2.51812	-1.31615	0.583126	-2.25705	0.0240048	0.0510579
K01881	1167.52	-0.139756	0.0619972	-2.25423	0.0241815	0.0514188
K01815	34.4235	-0.385017	0.17083	-2.2538	0.0242087	0.0514618
K00143	1.68559	-2.16509	0.961502	-2.25178	0.0243364	0.0517184
K02661	1.38518	-1.9474	0.86561	-2.24974	0.0244652	0.0519771
K00946	601.168	0.219783	0.0977071	2.2494	0.0244869	0.0520081
K00762	583.773	0.187216	0.0832679	2.24836	0.024553	0.0521141
K05571	26.2337	-0.704049	0.313149	-2.24828	0.024558	0.0521141
K06790	7.09598	-1.47537	0.656171	-2.24845	0.0245473	0.0521141
K01297	224.413	0.182398	0.0811362	2.24805	0.0245729	0.0521154
K09796	154.922	0.418952	0.186358	2.2481	0.0245696	0.0521154
K13940	49.7421	-0.537747	0.239233	-2.2478	0.0245891	0.0521348
K15549	90.6944	0.790248	0.351637	2.24734	0.0246184	0.052182
K17815	3.68798	-1.99842	0.889387	-2.24696	0.0246426	0.0522181
K09966	77.1536	0.484283	0.215544	2.24679	0.0246533	0.0522259
K11085	1142.34	-0.170857	0.0760728	-2.24597	0.0247062	0.0523228
K07008	227.083	-0.451419	0.201115	-2.24458	0.0247952	0.0524962
K03926	271.358	0.209947	0.0935421	2.24441	0.024806	0.052504
K18931	56.3248	-0.983098	0.438119	-2.24391	0.0248382	0.0525569
K01664	157.509	0.200203	0.0892351	2.24355	0.0248616	0.0525913
K00958	431.327	0.197652	0.0881222	2.24293	0.0249016	0.0526608
K17468	2.2424	1.82462	0.813575	2.24272	0.0249149	0.0526738
K09880	32.3447	0.631866	0.281762	2.24256	0.0249255	0.0526809
K00605	1034.11	-0.212799	0.094897	-2.24242	0.0249344	0.0526846
K01233	14.3053	0.647127	0.28877	2.24098	0.0250277	0.0528665
K04762	112.257	0.28992	0.129487	2.23899	0.0251567	0.0531238
K00584	102.424	-0.960023	0.428853	-2.23858	0.0251832	0.0531413
K04078	591.627	-0.207982	0.0929062	-2.23863	0.0251803	0.0531413
K12235	9.87951	0.80558	0.359871	2.23853	0.0251867	0.0531413
K12213	1.65511	1.77011	0.791219	2.23719	0.0252739	0.05331
K02018	460.628	0.0968487	0.0433568	2.23376	0.0254986	0.0537687
K12736	1.29333	1.8785	0.841064	2.23348	0.0255173	0.0537927
K10024	0.583808	-2.57615	1.1547	-2.231	0.025681	0.0541221
K08686	18.9549	0.61674	0.276498	2.23054	0.0257116	0.0541712
K02238	657.292	-0.170585	0.0764813	-2.23041	0.0257201	0.0541735
K07132	12.4016	-0.750539	0.336548	-2.23011	0.0257403	0.0542007
K14669	0.700596	-2.63908	1.1836	-2.22971	0.0257667	0.0542407
K03826	10.0022	-0.641612	0.287944	-2.22826	0.0258635	0.0544289
K05281	78.987	-0.74964	0.336489	-2.22783	0.0258917	0.0544415
K06113	31.1531	0.64976	0.291643	2.22793	0.0258854	0.0544415
K16322	2.08599	1.517	0.680865	2.22804	0.0258777	0.0544415
K01002	19.4396	0.55647	0.249852	2.2272	0.0259338	0.0545144
K15034	176.543	-0.299487	0.134489	-2.22685	0.0259576	0.0545487
K03059	38.9764	0.789363	0.354623	2.22592	0.0260193	0.0546628
K05951	13.5681	1.27353	0.572263	2.22543	0.0260526	0.0547171
K03930	1.36273	1.79622	0.807338	2.22487	0.0260899	0.0547798
