## Supplementary material for "Genes and genome-resolved metagenomics reveal the microbial functional make up of Amazon peatlands under geochemical gradients": Supplementary_File_3_MAG_Metrics.xlsx

### Sheet: Supplementary_File_3_MAG_Metric
Bin Id	Site	Year	Completeness	Redundancy	Strain heterogeneity	Genome size (Mbp)	# contigs	GC	Domain	Phylum	Class	Order	Family	Genus	SJO_Jan 2016_10cm_MP02	SJO_Jan 2016_20cm_MP02	SJO_Jan 2016_10cm_MP15	SJO_Jan 2016_20cm_MP15	BVA_Feb 2016_10cm_MP05	BVA_Feb 2016_20cm_MP05	BVA_Feb 2016_10cm_MP12	BVA_Feb 2016_20cm_MP12	QUI_Feb 2016_10cm_MP05	QUI_Feb 2016_20cm_MP05	QUI_Feb 2016_10cm_MP10	QUI_Feb 2016_20cm_MP10	SJO_Jul 2015_20cm_MP02	SJO_Jul 2015_20cm_MP15	BVA_Aug 2015_20cm_MP10	BVA_Aug 2015_20cm_MP04	QUI_Oct 2015_10cm_MP10	QUI_Oct 2015_20cm_MP10	QUI_Oct 2015_10cm_MP05	QUI_Oct 2015_20cm_MP05	SJO_Oct 2015_20cm_MP02	SJO_Oct 2015_20cm_MP15	BVA_Oct 2015_20cm_MP06	BVA_Oct 2015_20cm_MP10	Average_Abundance_at_Site
0116_SJ02_102	San Jorge	2022-01-16	81.14	6.88	20	3.14196	655	49.3	d__Archaea	p__Thermoproteota	c__Bathyarchaeia	o__40CM-2-53-6	f__FEN-987	g__	3.17556	2.34074	0.48041	1.82595																					1.95567
0116_SJ02_107_020	San Jorge	2022-01-16	65.14	1.34	66.67	2.38212	804	60.8	d__Bacteria	p__Acidobacteriota	c__Acidobacteriae	o__Acidoferrales	f__UBA7541	g__	13.0492	45.0752	16.1791	0.345374																					18.6622
0116_SJ02_107_029	San Jorge	2022-01-16	87.97	5.51	50	3.73973	1012	67.6	d__Bacteria	p__Proteobacteria	c__Alphaproteobacteria	o__SHWA01	f__SHWA01	g__	9.73003	4.46906	1.19526	1.13728																					4.13291
0116_SJ02_107_284	San Jorge	2022-01-16	66.76	6	37.5	1.72371	466	62.3	d__Bacteria	p__Spirochaetota	c__Spirochaetia	o__SZUA-6	f__Fen-1364	g__	1.17123	2.38709	2.26113	0.162817																					1.49557
0116_SJ02_112	San Jorge	2022-01-16	64.66	7.84	40	2.15504	435	50.3	d__Archaea	p__Thermoproteota	c__Bathyarchaeia	o__40CM-2-53-6	f__FEN-987	g__	8.17274	4.28462	1.0151	1.78547																					3.81448
0116_SJ02_147	San Jorge	2022-01-16	79.3	8.71	0	5.84503	1100	70	d__Bacteria	p__Methylomirabilota	c__Methylomirabilia	o__Methylomirabilales	f__2-02-FULL-66-22	g__	4.76795	3.30591	2.05379	1.14216																					2.81745
0116_SJ02_169	San Jorge	2022-01-16	55.41	0.5	0	2.2389	688	55.7	d__Bacteria	p__Chloroflexota	c__Dehalococcoidia	o__Dehalococcoidales	f__UBA2162	g__	0.765039	1.46207	3.87653	0.0315894																					1.53381
0116_SJ02_171	San Jorge	2022-01-16	97.09	4.93	14.29	2.81202	181	51.1	d__Archaea	p__Thermoproteota	c__Bathyarchaeia	o__40CM-2-53-6	f__FEN-987	g__	7.73188	4.45148	5.79565	1.59465																					4.89342
0116_SJ02_194	San Jorge	2022-01-16	92.2	3.86	42.86	5.21889	390	62.3	d__Bacteria	p__Desulfobacterota_B	c__Binatia	o__Binatales	f__Binataceae	g__	3.64093	2.88557	1.74586	2.81027																					2.77066
0116_SJ02_264	San Jorge	2022-01-16	74.91	1.57	33.33	2.37981	258	72.2	d__Bacteria	p__Actinobacteriota	c__Acidimicrobiia	o__Acidimicrobiales	f__UBA8190	g__	0.931142	6.96662	1.20712	0.160261																					2.31629
0116_SJ02_281	San Jorge	2022-01-16	57.31	3.1	33.33	1.78909	628	65	d__Bacteria	p__Acidobacteriota	c__Aminicenantia	o__Aminicenantales	f__RBG-16-66-30	g__	0.0367779	0.0429452	5.482	0.0504135																					1.40303
0116_SJ02_294	San Jorge	2022-01-16	76.88	8.59	38.46	2.81636	628	62.7	d__Bacteria	p__Acidobacteriota	c__Acidobacteriae	o__Acidoferrales	f__UBA7541	g__	6.51273	5.51987	3.59794	0.488051																					4.02965
0116_SJ02_305	San Jorge	2022-01-16	71.05	6.84	0	2.53513	612	62	d__Bacteria	p__Acidobacteriota	c__Acidobacteriae	o__Acidoferrales	f__UBA7541	g__	0.0753763	0.0974278	6.47884	0.0700274																					1.68042
0116_SJ02_312	San Jorge	2022-01-16	84.25	6.99	33.33	5.6531	1104	51.6	d__Bacteria	p__Desulfobacterota	c__Desulfomonilia	o__Desulfomonilales	f__Desulfomonilaceae	g__	2.57543	2.79062	0.706364	1.89867																					1.99277
0116_SJ02_334	San Jorge	2022-01-16	69.12	5.56	17.65	4.31834	720	48.6	d__Bacteria	p__Desulfobacterota	c__BSN033	o__BSN033	f__UBA1163	g__	4.96841	10.7892	8.87877	0.05728																					6.17343
0116_SJ02_40_011	San Jorge	2022-01-16	90.37	3.59	85.71	2.11527	449	43	d__Archaea	p__Halobacteriota	c__Bog-38	o__Bog-38	f__Bog-38	g__	23.5613	30.0461	9.43435	9.57768																					18.1548
0116_SJ02_40_027	San Jorge	2022-01-16	74.43	2.75	50	1.29366	258	60.2	d__Archaea	p__Thermoproteota	c__Nitrososphaeria	o__Nitrososphaerales	f__UBA183	g__	13.665	28.45	13.1769	2.13794																					14.3575
0116_SJ02_40_030	San Jorge	2022-01-16	61.06	1.93	72.73	1.37086	480	43.6	d__Archaea	p__Halobacteriota	c__Bog-38	o__Bog-38	f__Bog-38	g__	12.4066	20.3058	10.0235	5.52555																					12.0654
0116_SJ02_40_037	San Jorge	2022-01-16	61.91	1.12	100	1.11694	384	61	d__Archaea	p__Thermoproteota	c__Nitrososphaeria	o__Nitrososphaerales	f__UBA183	g__	10.4637	12.5229	4.34486	1.63539																					7.24173
0116_SJ02_40_068	San Jorge	2022-01-16	94.01	4.21	50	2.75253	373	51.2	d__Archaea	p__Thermoproteota	c__Bathyarchaeia	o__40CM-2-53-6	f__FEN-987	g__	6.87955	5.52224	5.28976	5.20952																					5.72527
0116_SJ02_40_093	San Jorge	2022-01-16	90.58	8.71	0	5.9321	1163	53.1	d__Bacteria	p__Desulfobacterota	c__SM23-61	o__SM23-61	f__SM23-61	g__	5.50124	6.33753	6.48004	0.365296																					4.67103
0116_SJ02_40_099	San Jorge	2022-01-16	57.7	2.46	100	1.59335	565	51.3	d__Archaea	p__Thermoproteota	c__Bathyarchaeia	o__40CM-2-53-6	f__FEN-987	g__	4.46184	5.89914	2.67173	9.60584																					5.65964
0116_SJ02_40_108	San Jorge	2022-01-16	69.9	6.21	36.36	1.75927	533	51.2	d__Archaea	p__Thermoproteota	c__Bathyarchaeia	o__40CM-2-53-6	f__FEN-987	g__	4.93619	7.35729	17.7145	0.0894992																					7.52438
0116_SJ02_40_109	San Jorge	2022-01-16	65.73	1.14	0	2.39403	422	69.3	d__Bacteria	p__Acidobacteriota	c__Thermoanaerobaculia	o__UBA5066	f__UBA5066	g__	4.36334	1.93787	0.102375	0.241636																					1.66131
0116_SJ02_40_212	San Jorge	2022-01-16	57.49	3.46	100	0.889571	316	50.8	d__Archaea	p__Halobacteriota	c__Bog-38	o__Bog-38	f__Bog-38	g__	2.50418	13.2992	6.36506	0.277414																					5.61147
0116_SJ02_40_265	San Jorge	2022-01-16	58.34	5.17	0	2.18143	416	65.7	d__Bacteria	p__Desulfobacterota_B	c__Binatia	o__Binatales	f__Binataceae	g__	2.09355	1.66843	0.334872	3.63117																					1.93201
0116_SJ02_40_519	San Jorge	2022-01-16	58.4	3.67	40	2.33542	490	44.3	d__Bacteria	p__Desulfobacterota	c__Syntrophia	o__Syntrophales	f__UBA2185	g__	0.237638	1.94821	7.39681	0.0147384																					2.39935
0116_SJ02_40_643	San Jorge	2022-01-16	53.7	6.41	55.56	1.56889	534	60.3	d__Bacteria	p__Acidobacteriota	c__Aminicenantia	o__Aminicenantales	f__RBG-16-66-30	g__	0.0263691	0.0803847	5.518	0.0324745																					1.41431
0116_SJ02_402	San Jorge	2022-01-16	94.91	0.93	0	4.68176	443	65.9	d__Bacteria	p__CSP1-3	c__CSP1-3	o__CSP1-3	f__NP-7	g__	3.2042	5.0772	4.01125	0.235096																					3.13194
0116_SJ02_405	San Jorge	2022-01-16	71.45	7.04	0	2.71026	872	66.8	d__Bacteria	p__Planctomycetota	c__Brocadiae	o__CAIUPP01	f__CAIUPP01	g__	2.17785	2.44337	1.90261	0.22678																					1.68765
0116_SJ02_461	San Jorge	2022-01-16	65.08	8.29	80.77	1.9284	593	62.3	d__Bacteria	p__Acidobacteriota	c__Acidobacteriae	o__Acidobacteriales	f__	g__	16.4499	11.6865	6.56596	3.11361																					9.45399
0116_SJ02_463	San Jorge	2022-01-16	62.22	9.1	35.29	2.18198	738	65.9	d__Bacteria	p__Actinobacteriota	c__Acidimicrobiia	o__Acidimicrobiales	f__Palsa-688	g__	0.0377946	0.356788	5.63731	0.0572301																					1.52228
0116_SJ02_5	San Jorge	2022-01-16	72.03	4.3	25	1.80763	449	49.5	d__Bacteria	p__Nitrospirota	c__Thermodesulfovibrionia	o__Thermodesulfovibrionales	f__UBA9159	g__	2.6203	3.70352	5.81211	0.212187																					3.08703
0116_SJ02_519	San Jorge	2022-01-16	74.27	4.69	66.67	1.48665	365	46.7	d__Archaea	p__Thermoproteota	c__Bathyarchaeia	o__40CM-2-53-6	f__FEN-987	g__	3.10663	4.42923	1.73974	1.00543																					2.57026
0116_SJ02_53	San Jorge	2022-01-16	74.88	8.23	30.77	3.49568	726	60.9	d__Bacteria	p__Acidobacteriota	c__Acidobacteriae	o__Acidobacteriales	f__	g__	9.16589	5.98031	5.59619	0.541528																					5.32098
0116_SJ02_545	San Jorge	2022-01-16	80.77	5.13	33.33	2.45362	377	62.7	d__Bacteria	p__Acidobacteriota	c__Acidobacteriae	o__Acidoferrales	f__UBA7541	g__	0.235929	2.31514	11.9987	0.0640309																					3.65344
0116_SJ02_558	San Jorge	2022-01-16	73.71	9.71	0	1.80353	459	56.9	d__Archaea	p__Thermoproteota	c__Nitrososphaeria	o__Nitrososphaerales	f__UBA183	g__	3.61513	1.76034	0.355278	0.516367																					1.56178
0116_SJ02_578	San Jorge	2022-01-16	87.65	3.11	33.33	2.43803	85	64.1	d__Bacteria	p__Acidobacteriota	c__Aminicenantia	o__Aminicenantales	f__RBG-16-66-30	g__	4.14463	36.2543	12.3369	0.110632																					13.2116
0116_SJ02_62	San Jorge	2022-01-16	52.77	2.64	0	2.5022	508	63.1	d__Bacteria	p__Acidobacteriota	c__UBA6911	o__UBA6911	f__UBA6911	g__	0.95355	3.66435	1.8883	0.0819975																					1.64705
0116_SJ02_66	San Jorge	2022-01-16	75.84	6.43	54.55	3.04135	663	62	d__Bacteria	p__Desulfobacterota_B	c__Binatia	o__Binatales	f__Binataceae	g__	3.18416	2.80119	8.10771	0.137708																					3.55769
0116_SJ02_77	San Jorge	2022-01-16	78.52	0	0	1.92618	249	40.5	d__Bacteria	p__Spirochaetota	c__Brevinematia	o__Brevinematales	f__JABLXN01	g__	4.03475	8.0761	6.83241	0.0565754																					4.74996
0216_BV02_MP05.23	Buena Vista	2022-02-16	68.45	4.18	0	0.863507	230	54.1	d__Archaea	p__Thermoproteota	c__EX4484-205	o__EX4484-205	f__JAAOZO01	g__					0.539722	6.39																			3.46486
0216_BV02_MP05.26	Buena Vista	2022-02-16	85.58	3.03	66.67	1.88843	376	54.4	d__Bacteria	p__Proteobacteria	c__Gammaproteobacteria	o__Burkholderiales	f__JACMKV01	g__					39.7565	25.6059																			32.6812
0216_BV02_MP05.40.003	Buena Vista	2022-02-16	75.05	7.58	77.27	2.62113	726	62.4	d__Bacteria	p__Proteobacteria	c__Gammaproteobacteria	o__Acidiferrobacterales	f__Sulfurifustaceae	g__					15.4928	11.768																			13.6304
0216_BV02_MP05.40.187	Buena Vista	2022-02-16	67.1	6.87	30	1.76186	537	48.3	d__Archaea	p__Thermoproteota	c__Bathyarchaeia	o__40CM-2-53-6	f__FEN-987	g__					1.47745	8.20279																			4.84012
0216_BV02_MP05.41	Buena Vista	2022-02-16	56.51	4.87	60	1.29539	314	56.2	d__Bacteria	p__Nitrospirota	c__Nitrospiria	o__Nitrospirales	f__Nitrospiraceae	g__					5.85909	3.26655																			4.56282
0216_BV02_MP05.49	Buena Vista	2022-02-16	66.69	6.5	15.38	1.67861	571	64.4	d__Bacteria	p__Desulfobacterota	c__Desulfobaccia	o__Desulfobaccales	f__0-14-0-80-60-11	g__					1.54817	6.01004																			3.7791
0216_BV02_MP12.12	Buena Vista	2022-02-16	51.21	0.86	0	1.36599	343	69.9	d__Bacteria	p__Actinobacteriota	c__Thermoleophilia	o__Solirubrobacterales	f__70-9	g__							0.287308	6.37049																	3.3289
0216_BV02_MP12.13	Buena Vista	2022-02-16	67.39	3.13	54.55	1.35241	325	54.3	d__Bacteria	p__Proteobacteria	c__Gammaproteobacteria	o__Burkholderiales	f__JACMKV01	g__							19.3724	27.1617																	23.2671
0216_BV02_MP12.40.057	Buena Vista	2022-02-16	70.21	8.08	39.29	2.88137	952	60.4	d__Bacteria	p__Proteobacteria	c__Alphaproteobacteria	o__JACAEB01	f__JACAEB01	g__							2.27684	4.81403																	3.54543
0216_BV02_MP12.40.168	Buena Vista	2022-02-16	53.73	6.41	0	2.21956	631	59.2	d__Bacteria	p__Acidobacteriota	c__Acidobacteriae	o__Acidoferrales	f__UBA7541	g__							1.16451	5.33129																	3.2479
0216_BV02_MP12.41	Buena Vista	2022-02-16	81.78	5.2	50	2.81181	509	62.2	d__Bacteria	p__Proteobacteria	c__Gammaproteobacteria	o__Acidiferrobacterales	f__Sulfurifustaceae	g__							8.48141	18.9422																	13.7118
0216_BV02_MP12.62	Buena Vista	2022-02-16	80.46	8.51	7.69	4.81484	353	70.5	d__Bacteria	p__Methylomirabilota	c__Methylomirabilia	o__Rokubacteriales	f__CSP1-6	g__							3.47507	6.21537																	4.84522
0216_BV02_MP12.9	Buena Vista	2022-02-16	97.44	1.76	66.67	4.31242	225	57.8	d__Bacteria	p__Acidobacteriota	c__Acidobacteriae	o__Acidobacteriales	f__CAINCZ01	g__							2.66764	11.9708																	7.31922
0216_QUI02_40_001	Quistococha	2022-02-16	84.68	0.8	66.67	2.16509	529	54.5	d__Bacteria	p__Proteobacteria	c__Gammaproteobacteria	o__Burkholderiales	f__	g__									0.0351549	26.0947	0.0135116	0.0152954													6.53966
0216_QUI02_concoct_102	Quistococha	2022-02-16	80.48	1.01	25	2.82862	230	63.3	d__Bacteria	p__Acidobacteriota	c__Acidobacteriae	o__Acidoferrales	f__UBA7541	g__									5.17561	0.108496	3.62131	1.22867													2.53352
0216_QUI02_concoct_41	Quistococha	2022-02-16	53.08	4.74	28.57	4.08953	849	70.5	d__Bacteria	p__Methylomirabilota	c__Methylomirabilia	o__Rokubacteriales	f__CSP1-6	g__									1.31684	0.186401	1.33662	5.98945													2.20733
0216_QUI02_160	Quistococha	2022-02-16	88.43	4.85	20	2.65517	319	54.9	d__Bacteria	p__Proteobacteria	c__Gammaproteobacteria	o__Burkholderiales	f__JACMKV01	g__									0.0336247	9.55029	0.0147415	0.014862													2.40338
0216_QUI02_181	Quistococha	2022-02-16	74.89	1.63	33.33	1.18899	260	42.2	d__Archaea	p__Halobacteriota	c__Methanomicrobia	o__Methanomicrobiales	f__JACTUA01	g__									0.00370068	6.26496	0.00292385	0.00371769													1.56883
0216_QUI02_213	Quistococha	2022-02-16	85.27	2.52	80	1.52236	354	60.6	d__Archaea	p__Thermoplasmatota	c__Thermoplasmata	o__Methanomassiliicoccales	f__UBA472	g__									2.97324	0.0570831	1.7445	2.21683													1.74791
0216_QUI02_4	Quistococha	2022-02-16	63.36	3.64	0	1.85214	465	50.1	d__Bacteria	p__Nitrospirota	c__UBA9217	o__UBA9217	f__UBA9217	g__									2.77011	0.030122	1.09326	2.40396													1.57436
0216_QUI02_85	Quistococha	2022-02-16	96.14	1.96	60	4.67601	370	61	d__Bacteria	p__Proteobacteria	c__Alphaproteobacteria	o__CADEGL01	f__	g__									7.36109	0.0636368	2.57645	3.08284													3.27101
0715_SJ02_40_024	San Jorge	2022-07-15	76.07	3.87	50	4.42721	1383	62.8	d__Bacteria	p__Planctomycetota	c__Planctomycetia	o__Planctomycetales	f__Planctomycetaceae	g__													12.992	7.0604											10.0262
0715_SJ02_40_061	San Jorge	2022-07-15	63.39	9.14	92.86	1.91534	647	50.7	d__Archaea	p__Thermoproteota	c__Bathyarchaeia	o__40CM-2-53-6	f__FEN-987	g__													6.18442	11.3936											8.78901
0715_SJ02_40_076	San Jorge	2022-07-15	59.68	6.34	50	3.32665	791	67.3	d__Bacteria	p__Proteobacteria	c__Alphaproteobacteria	o__ATCC43930	f__Stellaceae	g__													4.53391	2.01949											3.2767
0715_SJ02_40_127	San Jorge	2022-07-15	64.96	7.98	29.41	2.47229	741	67.3	d__Bacteria	p__Actinobacteriota	c__Acidimicrobiia	o__Acidimicrobiales	f__Palsa-688	g__													3.13531	2.56664											2.85097
0815_BV2_BMC3C_110	Buena Vista	2022-08-15	50.71	5.16	36.36	2.39897	608	49.2	d__Bacteria	p__Desulfobacterota	c__Syntrophobacteria	o__Syntrophobacterales	f__Syntrophobacteraceae	g__															3.02792	3.5956									3.31176
0815_BV2_concoct_25	Buena Vista	2022-08-15	66.13	4.58	57.14	2.8965	948	62.5	d__Bacteria	p__Spirochaetota	c__Spirochaetia	o__SZUA-6	f__Fen-1364	g__															3.03474	2.92609									2.98041
0815_BV2_107_086	Buena Vista	2022-08-15	86.67	0.8	100	1.5666	136	39.1	d__Archaea	p__Methanobacteriota	c__Methanobacteria	o__Methanobacteriales	f__Methanobacteriaceae	g__															9.88298	2.01591									5.94944
0815_BV2_21	Buena Vista	2022-08-15	68.52	4.18	44.44	2.24003	546	72.3	d__Bacteria	p__Chloroflexota	c__Limnocylindria	o__Limnocylindrales	f__CSP1-4	g__															4.65284	6.3179									5.48537
0815_BV2_43	Buena Vista	2022-08-15	79.14	1.82	50	3.12902	417	56.4	d__Bacteria	p__Nitrospirota	c__UBA9217	o__UBA9217	f__UBA9217	g__															10.1727	4.62595									7.39931
0815_BV2_45	Buena Vista	2022-08-15	92.29	2.26	60	4.75733	299	53.2	d__Bacteria	p__Desulfobacterota	c__Desulfomonilia	o__Desulfomonilales	f__Desulfomonilaceae	g__															3.98513	9.90156									6.94335
0815_BV2_64	Buena Vista	2022-08-15	69.92	2.81	20	3.20152	924	66.6	d__Bacteria	p__Proteobacteria	c__Alphaproteobacteria	o__ATCC43930	f__Stellaceae	g__															2.10826	5.00381									3.55604
0815_BV2_7	Buena Vista	2022-08-15	86.59	2.87	62.5	4.15486	1012	51	d__Bacteria	p__Desulfobacterota	c__RBG-13-43-22	o__RBG-13-43-22	f__RBG-13-43-22	g__															2.87472	4.93663									3.90568
0815_BV2_9	Buena Vista	2022-08-15	78.92	2.57	57.14	2.8697	303	71.2	d__Bacteria	p__Chloroflexota	c__Limnocylindria	o__Limnocylindrales	f__CSP1-4	g__															4.40778	5.85451									5.13114
1015_BV01_concoct_66	Buena Vista	2022-10-15	81.86	2.29	50	1.41539	420	51.2	d__Archaea	p__Halobacteriota	c__Bog-38	o__Bog-38	f__Bog-38	g__																							2.33384	3.98737	3.1606
1015_BV01_107_003	Buena Vista	2022-10-15	90	3.15	28.57	4.41194	276	73.6	d__Bacteria	p__Actinobacteriota	c__Actinomycetia	o__Actinomycetales	f__Kineosporiaceae	g__																							6.45724	8.65144	7.55434
1015_BV01_12	Buena Vista	2022-10-15	74.3	2.07	81.82	1.43562	341	54.4	d__Bacteria	p__Proteobacteria	c__Gammaproteobacteria	o__Burkholderiales	f__JACMKV01	g__																							10.1681	5.51691	7.8425
1015_BV01_23	Buena Vista	2022-10-15	89.64	9.4	29.27	2.44484	284	54.8	d__Bacteria	p__Proteobacteria	c__Gammaproteobacteria	o__Burkholderiales	f__JACMKV01	g__																							5.08343	6.08726	5.58535
1015_BV01_39	Buena Vista	2022-10-15	87.94	4.33	16.67	3.51303	406	61.7	d__Bacteria	p__Acidobacteriota	c__Acidobacteriae	o__Acidobacteriales	f__CAINCZ01	g__																							2.44099	9.36446	5.90273
1015_BV01_40_070	Buena Vista	2022-10-15	50.98	8.4	0	3.14877	891	70.7	d__Bacteria	p__Methylomirabilota	c__Methylomirabilia	o__Rokubacteriales	f__CSP1-6	g__																							3.00492	3.23243	3.11868
1015_Q2_BMC3C.1161	Quistococha	2022-10-15	59.09	0.88	0	3.41303	256	61.2	d__Bacteria	p__Acidobacteriota	c__Acidobacteriae	o__Bryobacterales	f__Bryobacteraceae	g__																	0.544112	2.34633	1.46755	3.97175					2.08244
1015_Q2_concoct.142	Quistococha	2022-10-15	52.92	5.19	6.25	1.67638	530	59.5	d__Bacteria	p__Verrucomicrobiota	c__Verrucomicrobiae	o__Palsa-1439	f__Palsa-1439	g__																	1.39282	0.287376	2.34348	1.64649					1.41754
1015_Q2_concoct.19	Quistococha	2022-10-15	53.44	2.39	100	2.49388	741	67.5	d__Bacteria	p__CSP1-3	c__CSP1-3	o__CSP1-3	f__NP-7	g__																	1.06913	0.705609	3.19172	1.32926					1.57393
1015_Q2_concoct.222	Quistococha	2022-10-15	82.65	2.56	33.33	5.07777	1103	70.1	d__Bacteria	p__Methylomirabilota	c__Methylomirabilia	o__Methylomirabilales	f__2-02-FULL-66-22	g__																	2.73264	17.7701	1.83252	6.99938					7.33367
1015_Q2_concoct.249	Quistococha	2022-10-15	51.3	0	0	1.51279	607	52.9	d__Bacteria	p__Cyanobacteria	c__Vampirovibrionia	o__Vampirovibrionales	f__Vampirovibrionaceae	g__																	0.0138634	0.0126621	4.99838	0.0119183					1.25921
1015_Q2_concoct.41	Quistococha	2022-10-15	65.83	6.16	0	2.40989	647	64.3	d__Bacteria	p__Desulfobacterota_B	c__Binatia	o__Binatales	f__Binataceae	g__																	2.09332	0.776203	2.29295	0.845549					1.502
1015_Q2_concoct.78	Quistococha	2022-10-15	75.51	5.16	20	4.73623	823	52.6	d__Bacteria	p__Desulfobacterota	c__SM23-61	o__SM23-61	f__SM23-61	g__																	0.347053	4.00053	0.856298	2.41268					1.90414
1015_Q2.107_002	Quistococha	2022-10-15	59.73	3.56	80	1.03576	331	47.8	d__Archaea	p__Thermoproteota	c__Bathyarchaeia	o__40CM-2-53-6	f__FEN-987	g__																	19.5966	12.2284	8.24589	8.18668					12.0644
1015_Q2.107_017	Quistococha	2022-10-15	93.8	1.71	0	3.26302	117	60.3	d__Bacteria	p__Acidobacteriota	c__Acidobacteriae	o__Acidobacteriales	f__QIAW01	g__																	9.29004	1.6247	10.3147	5.30297					6.63311
1015_Q2.107_025	Quistococha	2022-10-15	91.03	4.08	57.14	3.78305	507	67.6	d__Bacteria	p__Gemmatimonadota	c__Gemmatimonadetes	o__Gemmatimonadales	f__Gemmatimonadaceae	g__																	7.73559	4.10579	17.3242	6.10943					8.81876
1015_Q2.107_043	Quistococha	2022-10-15	96.28	4.85	50	3.07329	236	48.3	d__Archaea	p__Thermoproteota	c__Bathyarchaeia	o__40CM-2-53-6	f__FEN-987	g__																	5.6053	8.28105	4.42221	6.93171					6.31007
1015_Q2.107_228	Quistococha	2022-10-15	73.42	7.41	14.29	3.3461	980	54.7	d__Bacteria	p__Acidobacteriota	c__CAIWXX01	o__	f__	g__																	2.00834	0.177703	2.96511	1.0196					1.54269
1015_Q2.107_497	Quistococha	2022-10-15	62.06	3.24	40	1.03977	284	45	d__Archaea	p__Thermoproteota	c__Bathyarchaeia	o__B26-1	f__UBA233	g__																	0.108035	7.32105	0.266648	2.06458					2.44008
1015_Q2.40_003	Quistococha	2022-10-15	75.75	5.64	45.83	3.64417	971	64.3	d__Bacteria	p__Proteobacteria	c__Gammaproteobacteria	o__Burkholderiales	f__SHXO01	g__																	17.4911	10.8523	8.27739	5.28831					10.4773
1015_Q2.40_006	Quistococha	2022-10-15	66.83	5.83	12.5	1.41808	355	46.9	d__Archaea	p__Thermoproteota	c__Bathyarchaeia	o__40CM-2-53-6	f__FEN-987	g__																	16.1446	7.1324	14.116	7.17061					11.1409
1015_Q2.40_036	Quistococha	2022-10-15	95	5	0	2.79673	132	53.8	d__Bacteria	p__Nitrospirota	c__UBA9217	o__UBA9217	f__UBA9217	g__																	7.30678	0.493477	4.28725	1.53797					3.40637
1015_Q2.40_075	Quistococha	2022-10-15	70.58	3.76	9.52	2.01483	619	70	d__Bacteria	p__Actinobacteriota	c__UBA4738	o__UBA4738	f__UBA4738	g__																	5.5609	0.779426	12.9581	3.06125					5.58992
1015_Q2.40_162	Quistococha	2022-10-15	94.55	2	0	3.43026	219	48.9	d__Bacteria	p__Nitrospirota	c__Thermodesulfovibrionia	o__Thermodesulfovibrionales	f__UBA9159	g__																	2.70426	5.6119	3.00766	6.40152					4.43133
1015_Q2.40_236	Quistococha	2022-10-15	94.77	4.6	66.67	1.79456	233	51.1	d__Archaea	p__Halobacteriota	c__Bog-38	o__Bog-38	f__Bog-38	g__																	2.21329	14.6902	1.05527	3.46214					5.35523
1015_Q2.40_452	Quistococha	2022-10-15	70.81	3.23	0	4.28229	545	53.1	d__Bacteria	p__Desulfobacterota	c__SM23-61	o__SM23-61	f__SM23-61	g__																	1.75296	3.21157	1.74759	3.70441					2.60413
1015_Q2.40_497	Quistococha	2022-10-15	62.84	9.94	75	2.23838	390	62.1	d__Bacteria	p__Acidobacteriota	c__Acidobacteriae	o__Acidobacteriales	f__SbA1	g__																	0.933825	4.52705	0.556785	6.42679					3.11111
1015_Q2.40_586	Quistococha	2022-10-15	51.19	2.27	100	1.0225	344	46.2	d__Archaea	p__Thermoproteota	c__Bathyarchaeia	o__B26-1	f__UBA233	g__																	0.300742	12.526	1.97687	12.4024					6.80151
1015_Q2.40_588	Quistococha	2022-10-15	99.15	4.99	14.29	3.20359	230	72.7	d__Bacteria	p__Actinobacteriota	c__Acidimicrobiia	o__Acidimicrobiales	f__UBA8190	g__																	0.486497	9.96492	0.967386	11.2766					5.67386
1015_Q2.40_592	Quistococha	2022-10-15	82.34	2.1	75	2.77489	363	62.3	d__Bacteria	p__Acidobacteriota	c__Acidobacteriae	o__Acidoferrales	f__UBA7541	g__																	0.283401	13.2609	0.194362	1.695					3.85843
1015_Q2.40_602	Quistococha	2022-10-15	71.07	6.89	90	2.3786	707	54.3	d__Bacteria	p__Nitrospirota	c__UBA9217	o__UBA9217	f__UBA9217	g__																	0.335312	2.30688	1.41917	10.9904					3.76294
1015_Q2.40_634	Quistococha	2022-10-15	66.47	2.91	0	1.81323	450	60.8	d__Bacteria	p__Proteobacteria	c__Alphaproteobacteria	o__UBA11136	f__UBA11136	g__																	0.17511	5.9946	0.0616468	0.0480801					1.56986
1015_Q2_10	Quistococha	2022-10-15	92.34	2.84	66.67	1.64446	180	41.3	d__Bacteria	p__Chlamydiota	c__Chlamydiia	o__Chlamydiales	f__CAIPRZ01	g__																	6.07204	2.06313	2.66563	1.3703					3.04278
1015_Q2_103	Quistococha	2022-10-15	72.97	4.24	16.67	2.24941	344	63.2	d__Bacteria	p__Chloroflexota	c__Anaerolineae	o__Anaerolineales	f__RBG-16-64-43	g__																	0.093769	3.27478	0.235766	3.72845					1.83319
1015_Q2_116	Quistococha	2022-10-15	85.04	5.2	14.29	3.90002	439	67.4	d__Bacteria	p__Acidobacteriota	c__Vicinamibacteria	o__Vicinamibacterales	f__SCN-69-37	g__																	0.393246	0.293085	5.33141	2.57639					2.14853
1015_Q2_134	Quistococha	2022-10-15	72.93	1.26	33.33	3.21486	664	69.9	d__Bacteria	p__Eisenbacteria	c__RBG-16-71-46	o__RBG-16-71-46	f__RBG-16-71-46	g__																	2.94518	0.397786	2.21972	1.73346					1.82404
1015_Q2_15	Quistococha	2022-10-15	76.82	7.89	6.25	6.44878	1686	68.8	d__Bacteria	p__Myxococcota	c__Polyangia	o__Palsa-1104	f__Palsa-1104	g__																	1.73335	2.13788	1.06271	2.06848					1.75061
1015_Q2_151	Quistococha	2022-10-15	68.76	3.88	20	1.73634	373	47.2	d__Archaea	p__Thermoproteota	c__Bathyarchaeia	o__40CM-2-53-6	f__FEN-987	g__																	1.99235	1.8462	2.13731	1.10375					1.7699
1015_Q2_154	Quistococha	2022-10-15	92.43	3.89	40	2.57642	369	72.9	d__Bacteria	p__Chloroflexota	c__Limnocylindria	o__Limnocylindrales	f__CSP1-4	g__																	3.62876	3.07555	1.68771	1.53726					2.48232
1015_Q2_168	Quistococha	2022-10-15	63.25	2.41	100	2.71193	744	55.3	d__Bacteria	p__Verrucomicrobiota	c__Verrucomicrobiae	o__Chthoniobacterales	f__UBA10450	g__																	1.80246	0.124827	2.97568	1.11846					1.50536
1015_Q2_174	Quistococha	2022-10-15	93.01	8.59	13.33	6.37816	830	54.4	d__Bacteria	p__Acidobacteriota	c__UBA6911	o__UBA6911	f__UBA6911	g__																	2.69194	3.76216	1.90415	1.72671					2.52124
1015_Q2_180	Quistococha	2022-10-15	60.08	3.57	15.38	4.13737	902	63.5	d__Bacteria	p__Proteobacteria	c__Alphaproteobacteria	o__ATCC43930	f__Stellaceae	g__																	0.739601	3.15072	1.07283	4.1586					2.28044
1015_Q2_200	Quistococha	2022-10-15	81.54	5.36	18.75	4.50851	565	70.6	d__Bacteria	p__Actinobacteriota	c__Acidimicrobiia	o__IMCC26256	f__PALSA-555	g__																	2.22492	0.196413	9.24998	3.18652					3.71446
1015_Q2_207	Quistococha	2022-10-15	78.54	3.24	100	2.13512	601	72.2	d__Bacteria	p__Chloroflexota	c__Limnocylindria	o__Limnocylindrales	f__CSP1-4	g__																	12.7324	3.25816	15.1472	7.83146					9.74232
1015_Q2_210	Quistococha	2022-10-15	60.89	1.83	0	1.77425	428	66	d__Bacteria	p__Chloroflexota	c__Limnocylindria	o__Limnocylindrales	f__CSP1-4	g__																	2.84423	1.27711	1.41437	0.777122					1.57821
1015_Q2_231	Quistococha	2022-10-15	92.86	4.55	20	3.87594	530	45.3	d__Bacteria	p__Nitrospirota	c__UBA9217	o__UBA9217	f__UBA9217	g__																	4.15418	0.389779	2.22836	0.922336					1.92366
1015_Q2_258	Quistococha	2022-10-15	59.48	7.78	27.27	3.00061	356	53.8	d__Bacteria	p__Nitrospirota	c__UBA9217	o__UBA9217	f__UBA9217	g__																	3.6478	2.54594	3.13031	2.47205					2.94903
1015_Q2_262	Quistococha	2022-10-15	89.55	5.51	11.11	3.29227	389	51.8	d__Bacteria	p__Nitrospirota	c__UBA9217	o__UBA9217	f__UBA9217	g__																	1.25433	4.08328	1.10481	1.55364					1.99902
1015_Q2_268	Quistococha	2022-10-15	97.71	3.14	58.33	5.09451	368	62.2	d__Bacteria	p__Proteobacteria	c__Gammaproteobacteria	o__Burkholderiales	f__SHXO01	g__																	3.08347	6.03076	3.37027	6.43344					4.72948
1015_Q2_284	Quistococha	2022-10-15	85.09	1.29	0	3.17921	262	66.8	d__Bacteria	p__Actinobacteriota	c__Thermoleophilia	o__Gaiellales	f__Gaiellaceae	g__																	0.671237	0.0812092	5.59523	2.17049					2.12954
1015_Q2_3	Quistococha	2022-10-15	69.11	3.69	80	2.19881	598	56.5	d__Bacteria	p__Nitrospirota	c__Thermodesulfovibrionia	o__Thermodesulfovibrionales	f__UBA9159	g__																	3.0832	0.163815	4.04291	1.40013					2.17251
1015_Q2_306	Quistococha	2022-10-15	74.56	2.08	100	2.12869	509	52.5	d__Bacteria	p__Nitrospirota	c__UBA9217	o__UBA9217	f__UBA9217	g__																	8.85098	4.3586	5.70009	6.44581					6.33887
1015_Q2_317	Quistococha	2022-10-15	92.25	3.64	0	2.91863	397	52.1	d__Bacteria	p__Nitrospirota	c__UBA9217	o__UBA9217	f__UBA9217	g__																	1.19388	3.13841	4.10707	2.68673					2.78152
1015_Q2_329	Quistococha	2022-10-15	92.02	5.46	28.57	3.51974	356	64.6	d__Bacteria	p__Desulfobacterota_B	c__Binatia	o__Binatales	f__Binataceae	g__																	4.11705	3.67954	4.41365	3.84586					4.01403
1015_Q2_332	Quistococha	2022-10-15	87.4	3.62	60	2.83768	298	71	d__Bacteria	p__Actinobacteriota	c__Thermoleophilia	o__Gaiellales	f__Gaiellaceae	g__																	9.17766	7.39933	7.43899	13.0059					9.25548
1015_Q2_353	Quistococha	2022-10-15	60.36	9.86	9.09	1.35612	255	47.6	d__Archaea	p__Thermoproteota	c__Bathyarchaeia	o__B26-1	f__UBA233	g__																	0.0497157	3.07961	0.364885	4.0866					1.8952
1015_Q2_357	Quistococha	2022-10-15	77.99	7.02	37.21	2.57615	432	67.6	d__Bacteria	p__Proteobacteria	c__Gammaproteobacteria	o__Steroidobacterales	f__Steroidobacteraceae	g__																	3.67094	9.25485	3.78301	6.19247					5.72532
1015_Q2_359	Quistococha	2022-10-15	88.01	3.59	43.75	2.70892	355	68.5	d__Bacteria	p__Proteobacteria	c__Gammaproteobacteria	o__Burkholderiales	f__SG8-39	g__																	1.42364	6.29758	1.01953	3.98225					3.18075
1015_Q2_367	Quistococha	2022-10-15	83.83	4.42	75	2.98354	707	62.1	d__Bacteria	p__Acidobacteriota	c__Acidobacteriae	o__Acidobacteriales	f__	g__																	4.4276	11.9528	14.153	16.3643					11.7244
1015_Q2_370	Quistococha	2022-10-15	68.55	8.6	5.88	3.21185	1045	67	d__Bacteria	p__Myxococcota	c__Myxococcia	o__Myxococcales	f__Anaeromyxobacteraceae	g__																	2.21164	1.08312	1.47758	1.01674					1.44727
1015_Q2_412	Quistococha	2022-10-15	57.29	0.1	0	0.590372	111	48.2	d__Bacteria	p__Patescibacteria	c__Saccharimonadia	o__Saccharimonadales	f__UBA10212	g__																	0.97917	0.432108	2.3217	3.04501					1.6945
1015_Q2_421	Quistococha	2022-10-15	74.9	4.75	25	3.9032	798	71.6	d__Bacteria	p__Acidobacteriota	c__Vicinamibacteria	o__Fen-336	f__Fen-336	g__																	3.75382	0.166704	2.62151	1.14605					1.92202
1015_Q2_427	Quistococha	2022-10-15	81.25	6.02	17.65	5.41521	1502	72.6	d__Bacteria	p__Myxococcota	c__Polyangia	o__Haliangiales	f__SHYZ01	g__																	2.32642	2.19774	1.56246	1.1656					1.81306
1015_Q2_434	Quistococha	2022-10-15	97.22	1.71	0	6.2435	177	60.1	d__Bacteria	p__Acidobacteriota	c__Acidobacteriae	o__Acidobacteriales	f__SbA1	g__																	16.216	15.5478	26.8645	26.7107					21.3348
1015_Q2_442	Quistococha	2022-10-15	91.64	4.6	14.29	3.06639	176	49.7	d__Bacteria	p__Nitrospirota	c__Thermodesulfovibrionia	o__Thermodesulfovibrionales	f__UBA9159	g__																	5.32139	0.98058	3.63337	1.41765					2.83825
1015_Q2_444	Quistococha	2022-10-15	92.35	5.12	53.85	3.5676	546	60.5	d__Bacteria	p__Bacteroidota	c__UBA10030	o__UBA10030	f__UBA6906	g__																	2.24622	3.07531	1.46666	3.58118					2.59234
1015_Q2_462	Quistococha	2022-10-15	95.85	4.78	28.57	3.27686	291	56	d__Bacteria	p__Nitrospirota	c__Nitrospiria	o__Nitrospirales	f__Nitrospiraceae	g__																	16.3059	17.974	11.2871	15.2184					15.1963
1015_Q2_466	Quistococha	2022-10-15	90.69	8.76	30	1.71219	235	65.6	d__Bacteria	p__Actinobacteriota	c__Coriobacteriia	o__OPB41	f__	g__																	4.33151	1.81834	3.75936	1.81209					2.93032
1015_Q2_48	Quistococha	2022-10-15	92.27	3.74	0	4.09131	579	64.8	d__Bacteria	p__Proteobacteria	c__Alphaproteobacteria	o__Reyranellales	f__Reyranellaceae	g__																	3.48212	6.58783	2.45792	5.59487					4.53069
1015_Q2_485	Quistococha	2022-10-15	93.8	6.73	0	4.08857	609	66.3	d__Bacteria	p__Proteobacteria	c__Alphaproteobacteria	o__ATCC43930	f__Stellaceae	g__																	3.24924	6.7852	4.1184	3.44483					4.39941
1015_Q2_496	Quistococha	2022-10-15	73.14	3.4	0	2.28532	640	72.2	d__Bacteria	p__Chloroflexota	c__Limnocylindria	o__Limnocylindrales	f__CSP1-4	g__																	0.332837	2.56389	0.902	3.19147					1.74755
1015_Q2_521	Quistococha	2022-10-15	96.2	6.84	10	6.09963	262	71.9	d__Bacteria	p__Acidobacteriota	c__Vicinamibacteria	o__Fen-336	f__Fen-336	g__																	5.9121	0.596768	6.72351	1.91546					3.78696
1015_Q2_541	Quistococha	2022-10-15	66.82	5.11	40	1.76795	480	50.2	d__Bacteria	p__Nitrospirota	c__Thermodesulfovibrionia	o__Thermodesulfovibrionales	f__UBA9159	g__																	1.78839	1.12134	2.37529	1.41919					1.67606
1015_Q2_56	Quistococha	2022-10-15	53.04	1.65	50	2.74526	871	67.4	d__Bacteria	p__Gemmatimonadota	c__Gemmatimonadetes	o__Gemmatimonadales	f__GWC2-71-9	g__																	1.54263	1.92255	0.72973	1.54858					1.43587
1015_Q2_57	Quistococha	2022-10-15	73.62	4.88	85.71	1.40935	316	49.7	d__Bacteria	p__Chloroflexota	c__Dehalococcoidia	o__Dehalococcoidales	f__Fen-1064	g__																	6.27051	0.957692	1.8199	0.884703					2.4832
1015_Q2_58	Quistococha	2022-10-15	96.82	4.55	0	3.59619	78	53.1	d__Bacteria	p__Nitrospirota	c__UBA9217	o__UBA9217	f__UBA9217	g__																	8.6059	6.60607	14.2233	9.90068					9.83399
1015_Q2_6	Quistococha	2022-10-15	99.09	3.82	20	3.00651	99	53.1	d__Bacteria	p__Nitrospirota	c__Thermodesulfovibrionia	o__Thermodesulfovibrionales	f__UBA9159	g__																	8.08732	0.665254	5.72928	1.84471					4.08164
1015_Q2_604	Quistococha	2022-10-15	63.97	2.99	75	1.72557	459	50.4	d__Archaea	p__Thermoproteota	c__Bathyarchaeia	o__40CM-2-53-6	f__FEN-987	g__																	1.10943	10.6543	4.18261	13.4912					7.3594
1015_Q2_77	Quistococha	2022-10-15	95.45	3.14	0	3.51125	204	50.7	d__Bacteria	p__Nitrospirota	c__Thermodesulfovibrionia	o__Thermodesulfovibrionales	f__UBA9159	g__																	3.39698	3.32228	3.65971	2.69426					3.26831
1015_Q2_83	Quistococha	2022-10-15	75.48	5.85	66.67	3.5831	899	58.9	d__Bacteria	p__Bacteroidota	c__UBA10030	o__UBA10030	f__UBA6906	g__																	6.94049	2.18839	4.38408	2.7781					4.07277
1015_SJ02_BMC3C_470	San Jorge	2022-10-15	64.43	3.42	0	3.91315	64	57.5	d__Bacteria	p__Acidobacteriota	c__Acidobacteriae	o__Acidoferrales	f__UBA7541	g__																					12.604	0.0579034			6.33093
1015_SJ02_concoct_140	San Jorge	2022-10-15	58.13	2.56	33.33	3.08491	496	62.7	d__Bacteria	p__Actinobacteriota	c__Acidimicrobiia	o__Acidimicrobiales	f__UBA8190	g__																					7.1555	0.0232556			3.58938
1015_SJ02_concoct_6	San Jorge	2022-10-15	74.77	5.27	80	3.23533	1033	68.1	d__Bacteria	p__Proteobacteria	c__Alphaproteobacteria	o__SHWA01	f__SHWA01	g__																					4.6855	3.3437			4.0146
1015_SJ02_107_030	San Jorge	2022-10-15	82.73	8.96	45.45	1.78342	379	46	d__Archaea	p__Thermoproteota	c__Bathyarchaeia	o__B26-1	f__SOJC01	g__																					0.00428253	13.2815			6.6429
1015_SJ02_107_051	San Jorge	2022-10-15	63.96	3.89	33.33	2.64966	919	62.2	d__Bacteria	p__Acidobacteriota	c__Acidobacteriae	o__Acidobacteriales	f__	g__																					3.93823	10.0091			6.97365
1015_SJ02_107_221	San Jorge	2022-10-15	50.28	1.29	0	1.27665	159	48.1	d__Bacteria	p__Myxococcota	c__UBA727	o__UBA727	f__	g__																					6.73554	0.0869052			3.41122
1015_SJ02_108	San Jorge	2022-10-15	69.15	1.46	50	0.989874	109	58.8	d__Archaea	p__Thermoproteota	c__Nitrososphaeria	o__Nitrososphaerales	f__UBA183	g__																					16.2466	0.182903			8.21476
1015_SJ02_215	San Jorge	2022-10-15	78.96	1.71	0	3.49345	178	60.9	d__Bacteria	p__Acidobacteriota	c__Acidobacteriae	o__Acidoferrales	f__UBA7541	g__																					22.3342	0.0540588			11.1941
1015_SJ02_4	San Jorge	2022-10-15	71.45	6.84	0	2.59462	749	70.8	d__Bacteria	p__Actinobacteriota	c__Acidimicrobiia	o__Acidimicrobiales	f__RAAP-2	g__																					6.0184	0.0588136			3.03861
1015_SJ02_40_174	San Jorge	2022-10-15	71.33	5.64	16.67	3.33087	666	60.5	d__Bacteria	p__Acidobacteriota	c__Acidobacteriae	o__Acidobacteriales	f__Koribacteraceae	g__																					5.29757	3.2386			4.26809
1015_SJ02_40_280	San Jorge	2022-10-15	53.25	0.41	0	0.962469	13	42.5	d__Bacteria	p__Dependentiae	c__Babeliae	o__Babeliales	f__Vermiphilaceae	g__																					20.8335	0.0653246			10.4494
0216_BV02_MP05_concoct.65	Buena Vista	2022-02-16	78.73	9.93	20.83	1.34337	419	42.8	d__Archaea	p__Halobacteriota	c__Methanomicrobia	o__Methanomicrobiales	f__JACTUA01	g__					0.809681	5.80198																			3.30583
0216_BV02_MP12_concoct.72	Buena Vista	2022-02-16	77.68	3.76	83.33	2.94799	642	67.5	d__Bacteria	p__Acidobacteriota	c__Acidobacteriae	o__Acidobacteriales	f__CAINCZ01	g__							2.18267	8.89705																	5.53986
0116_SJ02_107_010	San Jorge	2022-01-16	68.7	2.99	43.75	2.12735	641	69.4	d__Bacteria	p__Proteobacteria	c__Gammaproteobacteria	o__Steroidobacterales	f__Steroidobacteraceae	g__13-2-20CM-66-19	18.724	7.0507	1.59449	14.2256																					10.3987
0116_SJ02_40_086	San Jorge	2022-01-16	92.59	6.75	25.58	3.15394	206	68.4	d__Bacteria	p__Proteobacteria	c__Gammaproteobacteria	o__Steroidobacterales	f__Steroidobacteraceae	g__13-2-20CM-66-19	6.32876	1.91993	0.325644	3.68586																					3.06505
0216_BV02_MP05.73	Buena Vista	2022-02-16	87.38	4.86	9.09	3.42964	125	68.8	d__Bacteria	p__Proteobacteria	c__Gammaproteobacteria	o__Steroidobacterales	f__Steroidobacteraceae	g__13-2-20CM-66-19					12.881	11.2977																			12.0893
0216_BV02_MP12.40.010	Buena Vista	2022-02-16	86.55	3.12	14.29	3.56297	216	69	d__Bacteria	p__Proteobacteria	c__Gammaproteobacteria	o__Steroidobacterales	f__Steroidobacteraceae	g__13-2-20CM-66-19							6.66676	17.3473																	12.007
0216_QUI02_222	Quistococha	2022-02-16	77.75	6.7	40.62	3.04307	623	69.1	d__Bacteria	p__Proteobacteria	c__Gammaproteobacteria	o__Steroidobacterales	f__Steroidobacteraceae	g__13-2-20CM-66-19									1.17926	0.186937	1.40885	9.21179													2.99671
0715_SJ02_66	San Jorge	2022-07-15	83.92	7.51	17.65	3.33238	326	68.4	d__Bacteria	p__Proteobacteria	c__Gammaproteobacteria	o__Steroidobacterales	f__Steroidobacteraceae	g__13-2-20CM-66-19													10.9347	4.11377											7.52423
1015_BV01_concoct_18	Buena Vista	2022-10-15	77.05	3.51	8.33	2.65558	525	68.9	d__Bacteria	p__Proteobacteria	c__Gammaproteobacteria	o__Steroidobacterales	f__Steroidobacteraceae	g__13-2-20CM-66-19																							0.868625	6.11542	3.49202
1015_Q2_320	Quistococha	2022-10-15	86.84	6.75	47.06	3.88041	619	64.9	d__Bacteria	p__Proteobacteria	c__Gammaproteobacteria	o__Steroidobacterales	f__Steroidobacteraceae	g__13-2-20CM-66-19																	2.98555	2.57616	9.41342	4.98504					4.99004
1015_Q2_551	Quistococha	2022-10-15	66.36	5.17	66.67	2.21752	646	71.1	d__Bacteria	p__Proteobacteria	c__Gammaproteobacteria	o__Steroidobacterales	f__Steroidobacteraceae	g__13-2-20CM-66-19																	5.96128	0.641621	3.44394	1.38083					2.85692
1015_Q2_568	Quistococha	2022-10-15	84.48	6.79	44.12	3.11688	624	68	d__Bacteria	p__Proteobacteria	c__Gammaproteobacteria	o__Steroidobacterales	f__Steroidobacteraceae	g__13-2-20CM-66-19																	0.965075	3.35738	3.07411	4.89816					3.07368
1015_SJ02_102	San Jorge	2022-10-15	88.2	5.87	29.17	3.47864	446	67.7	d__Bacteria	p__Proteobacteria	c__Gammaproteobacteria	o__Steroidobacterales	f__Steroidobacteraceae	g__13-2-20CM-66-19																					30.0238	5.09775			17.5608
0116_SJ02_283	San Jorge	2022-01-16	78.26	2.49	60	2.80038	884	65.4	d__Bacteria	p__Methylomirabilota	c__Methylomirabilia	o__Methylomirabilales	f__2-02-FULL-66-22	g__2-02-FULL-66-22	6.70945	12.9956	9.45468	0.579868																					7.4349
1015_Q2.40_479	Quistococha	2022-10-15	79.04	3.04	54.55	4.64385	1071	65.1	d__Bacteria	p__Methylomirabilota	c__Methylomirabilia	o__Methylomirabilales	f__2-02-FULL-66-22	g__2-02-FULL-66-22																	1.10972	6.75971	0.749568	3.38956					3.00214
1015_Q2.40_482	Quistococha	2022-10-15	56.33	5.37	100	4.39171	1114	61	d__Bacteria	p__Methylomirabilota	c__Methylomirabilia	o__Methylomirabilales	f__2-02-FULL-66-22	g__2-02-FULL-66-22																	1.2785	2.94869	0.914086	2.32749					1.86719
1015_Q2_concoct.136	Quistococha	2022-10-15	96.2	6.84	10	3.9607	128	67.3	d__Bacteria	p__Acidobacteriota	c__Vicinamibacteria	o__Vicinamibacterales	f__UBA2999	g__2-12-FULL-65-11																	4.81785	0.570482	6.8691	2.87447					3.78298
0116_SJ02_599	San Jorge	2022-01-16	70.39	4.93	14.29	1.46718	230	51.7	d__Archaea	p__Thermoproteota	c__Bathyarchaeia	o__40CM-2-53-6	f__40CM-2-53-6	g__40CM-2-53-6	0.934546	2.05728	4.50721	0.0575209																					1.88914
1015_Q2.40_090	Quistococha	2022-10-15	92.86	2.81	75	3.27699	392	68.1	d__Bacteria	p__Gemmatimonadota	c__Gemmatimonadetes	o__Gemmatimonadales	f__GWC2-71-9	g__40CM-2-70-7																	4.39733	0.383684	6.79152	4.38104					3.98839
0216_BV02_MP05.76	Buena Vista	2022-02-16	72.61	2.16	33.33	1.98474	327	70.7	d__Bacteria	p__Actinobacteriota	c__Thermoleophilia	o__Gaiellales	f__Gaiellaceae	g__AC-32					7.64724	6.81993																			7.23359
0216_BV02_MP12.21	Buena Vista	2022-02-16	80.66	3.75	33.33	2.53261	398	70.7	d__Bacteria	p__Actinobacteriota	c__Thermoleophilia	o__Gaiellales	f__Gaiellaceae	g__AC-32							5.18646	12.6475																	8.917
0216_QUI02_8	Quistococha	2022-02-16	56.78	5.68	10	1.96439	539	71	d__Bacteria	p__Actinobacteriota	c__Thermoleophilia	o__Gaiellales	f__Gaiellaceae	g__AC-32									0.365389	6.8976	0.0973058	0.116776													1.86927
1015_BV01_21	Buena Vista	2022-10-15	57.17	3.43	66.67	1.8651	417	70.7	d__Bacteria	p__Actinobacteriota	c__Thermoleophilia	o__Gaiellales	f__Gaiellaceae	g__AC-32																							2.64787	9.04988	5.84888
0815_BV2_2	Buena Vista	2022-08-15	81.86	0.93	100	2.40789	187	71.6	d__Bacteria	p__Actinobacteriota	c__UBA4738	o__UBA4738	f__HRBIN12	g__AC-51															3.16007	10.9674									7.06372
0116_SJ02_219	San Jorge	2022-01-16	82.08	1.21	16.67	4.0833	551	59.3	d__Bacteria	p__Acidobacteriota	c__Acidobacteriae	o__Acidoferrales	f__UBA7541	g__Acidoferrum	3.63707	3.65042	0.910423	0.117448																					2.07884
0216_QUI02_236	Quistococha	2022-02-16	87.65	2.56	0	4.38771	309	57.7	d__Bacteria	p__Acidobacteriota	c__Acidobacteriae	o__Acidoferrales	f__UBA7541	g__Acidoferrum									0.329283	0.0657498	4.46748	5.35966													2.55554
0715_SJ02_BMC3C_857	San Jorge	2022-07-15	59.83	9.4	25	2.77542	213	58	d__Bacteria	p__Acidobacteriota	c__Acidobacteriae	o__Acidoferrales	f__UBA7541	g__Acidoferrum													9.12916	9.84766											9.48841
0715_SJ02_27	San Jorge	2022-07-15	77	4.7	50	4.06029	447	57.1	d__Bacteria	p__Acidobacteriota	c__Acidobacteriae	o__Acidoferrales	f__UBA7541	g__Acidoferrum													8.8469	1.54115											5.19402
0715_SJ02_40_035	San Jorge	2022-07-15	77.87	5.7	22.22	5.0423	712	57.7	d__Bacteria	p__Acidobacteriota	c__Acidobacteriae	o__Acidoferrales	f__UBA7541	g__Acidoferrum													8.25075	18.422											13.3364
1015_Q2.40_564	Quistococha	2022-10-15	70.33	2.99	0	4.10938	407	57.4	d__Bacteria	p__Acidobacteriota	c__Acidobacteriae	o__Acidoferrales	f__UBA7541	g__Acidoferrum																	0.582566	7.39905	0.0895746	0.502128					2.14333
1015_Q2.40_611	Quistococha	2022-10-15	80.24	4.32	71.43	3.96593	632	58.1	d__Bacteria	p__Acidobacteriota	c__Acidobacteriae	o__Acidoferrales	f__UBA7541	g__Acidoferrum																	0.306099	10.3732	0.431694	18.3585					7.36737
1015_Q2.40_663	Quistococha	2022-10-15	71.79	0.07	100	4.04221	233	57.3	d__Bacteria	p__Acidobacteriota	c__Acidobacteriae	o__Acidoferrales	f__UBA7541	g__Acidoferrum																	0.0535347	0.221023	1.756	26.8982					7.23219
1015_Q2_213	Quistococha	2022-10-15	81.69	9.46	0	4.72822	408	57.9	d__Bacteria	p__Acidobacteriota	c__Acidobacteriae	o__Acidoferrales	f__UBA7541	g__Acidoferrum																	4.01679	8.89539	1.4474	6.87297					5.30814
1015_Q2_144	Quistococha	2022-10-15	93.96	2.3	66.67	2.44567	375	68.6	d__Bacteria	p__Gemmatimonadota	c__Gemmatimonadetes	o__Gemmatimonadales	f__GWC2-71-9	g__AG25																	6.86278	9.68134	1.68358	3.25024					5.36948
0116_SJ02_336	San Jorge	2022-01-16	75.12	7.99	41.67	3.97226	1235	64.2	d__Bacteria	p__Proteobacteria	c__Alphaproteobacteria	o__ATCC43930	f__Stellaceae	g__AP-15	4.55226	2.43454	0.429874	6.0663																					3.37074
0116_SJ02_479	San Jorge	2022-01-16	64.5	7.26	8	3.20173	994	66.6	d__Bacteria	p__Proteobacteria	c__Alphaproteobacteria	o__ATCC43930	f__Stellaceae	g__AP-15	3.80519	1.80138	0.333672	1.91735																					1.9644
0715_SJ02_5	San Jorge	2022-07-15	57.76	5.17	0	3.10418	326	65.5	d__Bacteria	p__Proteobacteria	c__Alphaproteobacteria	o__ATCC43930	f__Stellaceae	g__AP-15													5.05114	4.52977											4.79045
1015_Q2_298	Quistococha	2022-10-15	77.65	4.71	28.57	3.71023	594	67.9	d__Bacteria	p__Proteobacteria	c__Alphaproteobacteria	o__ATCC43930	f__Stellaceae	g__AP-15																	1.1196	3.25084	2.02947	1.82091					2.05521
0116_SJ02_374	San Jorge	2022-01-16	75.46	2.58	18.18	6.12389	571	67.1	d__Bacteria	p__Proteobacteria	c__Alphaproteobacteria	o__Rhizobiales	f__Xanthobacteraceae	g__AP-16	1.50575	5.03624	5.48192	0.145695																					3.0424
1015_SJ02_107_148	San Jorge	2022-10-15	51.17	7.23	33.33	4.17022	1322	64	d__Bacteria	p__Proteobacteria	c__Alphaproteobacteria	o__Rhizobiales	f__Xanthobacteraceae	g__AP-16																					19.8132	1.12006			10.4666
0715_SJ02_concoct_50	San Jorge	2022-07-15	76.06	3.59	90.91	2.9648	725	57.9	d__Bacteria	p__Proteobacteria	c__Gammaproteobacteria	o__Burkholderiales	f__Chromobacteriaceae	g__Aquitalea													9.0383	3.22652											6.13241
1015_BV01_50	Buena Vista	2022-10-15	52.16	2.59	0	3.85233	574	69.5	d__Bacteria	p__Methylomirabilota	c__Methylomirabilia	o__Rokubacteriales	f__CSP1-6	g__AR31																							3.57215	5.89127	4.73171
0815_BV2_concoct_9	Buena Vista	2022-08-15	58.43	4.67	41.18	1.34163	498	54.6	d__Bacteria	p__Verrucomicrobiota	c__Verrucomicrobiae	o__Chthoniobacterales	f__UBA10450	g__AV40															0.504213	4.53691									2.52056
1015_Q2.107_027	Quistococha	2022-10-15	95.95	7.64	25	2.49685	350	54.7	d__Bacteria	p__Verrucomicrobiota	c__Verrucomicrobiae	o__Chthoniobacterales	f__UBA10450	g__AV40																	8.473	0.985572	7.96998	2.99579					5.10609
1015_Q2.40_060	Quistococha	2022-10-15	87.84	3.28	66.67	2.92076	439	54.8	d__Bacteria	p__Verrucomicrobiota	c__Verrucomicrobiae	o__Chthoniobacterales	f__UBA10450	g__AV40																	4.66917	0.499033	8.72775	4.01496					4.47773
0815_BV2_46	Buena Vista	2022-08-15	66.48	4.2	11.11	3.6122	873	66.6	d__Bacteria	p__Proteobacteria	c__Alphaproteobacteria	o__Rhizobiales	f__Hyphomicrobiaceae	g__AWTP1-13															4.09433	2.57957									3.33695
1015_SJ02_concoct_138	San Jorge	2022-10-15	65.15	9.16	25	3.44764	797	66.9	d__Bacteria	p__Proteobacteria	c__Alphaproteobacteria	o__Rhizobiales	f__Hyphomicrobiaceae	g__AWTP1-13																					6.15116	0.32657			3.23887
0116_SJ02_40_082	San Jorge	2022-01-16	69.55	4.22	57.14	3.09322	1153	58.1	d__Bacteria	p__Desulfobacterota_G	c__Syntrophorhabdia	o__Syntrophorhabdales	f__WCHB1-27	g__BOG-1155	6.32876	7.43638	3.9402	3.50057																					5.30148
0715_SJ02_164	San Jorge	2022-07-15	67.59	7.24	41.67	4.87643	959	58	d__Bacteria	p__Desulfobacterota_G	c__Syntrophorhabdia	o__Syntrophorhabdales	f__WCHB1-27	g__BOG-1155													2.91982	4.87634											3.89808
0715_SJ02_43	San Jorge	2022-07-15	91.67	7.12	13.51	4.41002	184	64.9	d__Bacteria	p__Proteobacteria	c__Gammaproteobacteria	o__Steroidobacterales	f__Steroidobacteraceae	g__Bog-1198													6.67533	5.89022											6.28278
1015_Q2.40_239	Quistococha	2022-10-15	86.91	2.43	66.67	1.55817	217	58.4	d__Archaea	p__Thermoproteota	c__Nitrososphaeria	o__Nitrososphaerales	f__UBA183	g__BOG-1369																	2.2596	3.72361	1.50212	1.57783					2.26579
0116_SJ02_concoct.171	San Jorge	2022-01-16	66.32	9.65	47.37	4.01082	1352	60.8	d__Bacteria	p__Acidobacteriota	c__Acidobacteriae	o__Bryobacterales	f__Bryobacteraceae	g__BOG-234	0.321099	3.05781	2.33686	0.0821587																					1.44948
0116_SJ02_40_599	San Jorge	2022-01-16	51.12	0	0	2.42691	301	63	d__Bacteria	p__Acidobacteriota	c__Acidobacteriae	o__Bryobacterales	f__Bryobacteraceae	g__BOG-234	0.0713361	1.15157	7.60402	0.0830238																					2.22749
1015_SJ02_244	San Jorge	2022-10-15	78.44	5.98	37.5	5.14101	874	57.5	d__Bacteria	p__Acidobacteriota	c__Acidobacteriae	o__UBA7540	f__UBA7540	g__Bog-366																					6.11352	3.17919			4.64636
0116_SJ02_313	San Jorge	2022-01-16	88.27	4.84	40	1.74717	269	52	d__Archaea	p__Halobacteriota	c__Bog-38	o__Bog-38	f__Bog-38	g__Bog-38	4.28349	26.9925	7.08434	0.475304																					9.70892
0116_SJ02_340	San Jorge	2022-01-16	75.14	4.14	40	1.29473	235	52	d__Archaea	p__Halobacteriota	c__Bog-38	o__Bog-38	f__Bog-38	g__Bog-38	3.1854	2.96506	0.685139	3.09174																					2.48184
0715_SJ02_122	San Jorge	2022-07-15	89.54	2.61	40	1.85608	153	51.6	d__Archaea	p__Halobacteriota	c__Bog-38	o__Bog-38	f__Bog-38	g__Bog-38													4.19002	6.39117											5.29059
1015_Q2.40_542	Quistococha	2022-10-15	66.57	3.97	66.67	1.06162	321	51.9	d__Archaea	p__Halobacteriota	c__Bog-38	o__Bog-38	f__Bog-38	g__Bog-38																	0.487771	7.79468	0.862562	2.42979					2.8937
1015_SJ02_44	San Jorge	2022-10-15	56.54	0.65	0	1.23242	43	51.6	d__Archaea	p__Halobacteriota	c__Bog-38	o__Bog-38	f__Bog-38	g__Bog-38																					0.0236778	10.0158			5.01973
0116_SJ02_107_076	San Jorge	2022-01-16	88.17	6	63.64	3.09081	609	72.1	d__Bacteria	p__Actinobacteriota	c__Acidimicrobiia	o__Acidimicrobiales	f__RAAP-2	g__Bog-473	5.5485	5.15257	1.82267	1.05937																					3.39578
0715_SJ02_84	San Jorge	2022-07-15	74.83	5.73	25	4.43952	582	69.2	d__Bacteria	p__Actinobacteriota	c__Acidimicrobiia	o__Acidimicrobiales	f__RAAP-2	g__Bog-473													5.98053	4.37941											5.17997
1015_Q2_524	Quistococha	2022-10-15	71.55	5.73	62.5	3.79519	745	70.4	d__Bacteria	p__Actinobacteriota	c__Acidimicrobiia	o__Acidimicrobiales	f__RAAP-2	g__Bog-473																	0.358596	5.43784	0.656625	4.99963					2.86317
1015_Q2_584	Quistococha	2022-10-15	50.47	2.56	25	2.08405	487	70.6	d__Bacteria	p__Actinobacteriota	c__Acidimicrobiia	o__Acidimicrobiales	f__RAAP-2	g__Bog-473																	2.61411	0.522122	3.08101	0.958395					1.79391
1015_Q2_66	Quistococha	2022-10-15	55.18	3.26	0	2.42147	455	71.5	d__Bacteria	p__Actinobacteriota	c__Acidimicrobiia	o__Acidimicrobiales	f__RAAP-2	g__Bog-473																	1.85645	3.88798	2.5195	1.94145					2.55135
0715_SJ02_28	San Jorge	2022-07-15	62.38	9.05	7.14	3.01822	1072	64.7	d__Bacteria	p__Actinobacteriota	c__Acidimicrobiia	o__Acidimicrobiales	f__UBA8190	g__Bog-564													3.54782	1.82028											2.68405
0116_SJ02_307	San Jorge	2022-01-16	91.03	2.56	33.33	1.68748	113	68.5	d__Bacteria	p__Actinobacteriota	c__Acidimicrobiia	o__Acidimicrobiales	f__Bog-793	g__Bog-793	1.78068	6.43361	13.482	0.151023																					5.46182
0116_SJ02_40_024	San Jorge	2022-01-16	60.14	5.3	100	2.45519	898	62	d__Bacteria	p__Proteobacteria	c__Alphaproteobacteria	o__Rhizobiales	f__Xanthobacteraceae	g__BOG-931	15.9583	8.36969	1.98108	8.00925																					8.57957
0116_SJ02_460	San Jorge	2022-01-16	80.74	7.73	20.59	3.60665	619	65.7	d__Bacteria	p__Proteobacteria	c__Alphaproteobacteria	o__Rhizobiales	f__Xanthobacteraceae	g__BOG-931	10.0528	4.78909	1.07676	5.49475																					5.35336
0116_SJ02_539	San Jorge	2022-01-16	88.58	9.26	14.29	4.17012	508	64.2	d__Bacteria	p__Proteobacteria	c__Alphaproteobacteria	o__Rhizobiales	f__Xanthobacteraceae	g__BOG-931	8.14656	5.67009	0.703498	2.99856																					4.37968
0116_SJ02_571	San Jorge	2022-01-16	77.54	7.71	18.75	3.84184	803	62.9	d__Bacteria	p__Proteobacteria	c__Alphaproteobacteria	o__Rhizobiales	f__Xanthobacteraceae	g__BOG-931	2.56616	5.93902	0.846354	0.999477																					2.58775
0216_QUI02_172	Quistococha	2022-02-16	82.01	2.82	100	3.05984	431	61.6	d__Bacteria	p__Proteobacteria	c__Alphaproteobacteria	o__Rhizobiales	f__Xanthobacteraceae	g__BOG-931									12.3387	0.145895	0.492659	2.88717													3.9661
1015_Q2_477	Quistococha	2022-10-15	95.61	2.22	14.29	3.68465	224	61.8	d__Bacteria	p__Proteobacteria	c__Alphaproteobacteria	o__Rhizobiales	f__Xanthobacteraceae	g__BOG-931																	2.63506	12.7996	7.5156	13.3578					9.07703
1015_Q2_587	Quistococha	2022-10-15	79.68	8.54	55.32	3.46223	639	65.8	d__Bacteria	p__Proteobacteria	c__Alphaproteobacteria	o__Rhizobiales	f__Xanthobacteraceae	g__BOG-931																	3.96527	8.43103	5.43228	5.64537					5.86849
1015_SJ02_107_023	San Jorge	2022-10-15	65.9	4.47	39.13	2.90259	865	65.7	d__Bacteria	p__Proteobacteria	c__Alphaproteobacteria	o__Rhizobiales	f__Xanthobacteraceae	g__BOG-931																					10.9267	17.6524			14.2895
1015_SJ02_124	San Jorge	2022-10-15	50.37	3.45	0	2.62641	698	64.6	d__Bacteria	p__Proteobacteria	c__Alphaproteobacteria	o__Rhizobiales	f__Xanthobacteraceae	g__BOG-931																					7.7207	5.14397			6.43233
1015_SJ02_150	San Jorge	2022-10-15	53	4.93	25	2.74082	488	64.7	d__Bacteria	p__Proteobacteria	c__Alphaproteobacteria	o__Rhizobiales	f__Xanthobacteraceae	g__BOG-931																					0.367026	10.2834			5.32523
1015_SJ02_40_065	San Jorge	2022-10-15	61.17	4.72	70	2.29628	854	61.8	d__Bacteria	p__Proteobacteria	c__Alphaproteobacteria	o__Rhizobiales	f__Xanthobacteraceae	g__BOG-931																					43.4811	7.94827			25.7147
1015_SJ02_51	San Jorge	2022-10-15	62.4	8.02	20.59	2.49538	669	62.8	d__Bacteria	p__Proteobacteria	c__Alphaproteobacteria	o__Rhizobiales	f__Xanthobacteraceae	g__BOG-931																					9.76434	0.872817			5.31858
1015_Q2_589	Quistococha	2022-10-15	65.42	1.94	66.67	2.92596	527	72.9	d__Bacteria	p__Myxococcota_A	c__UBA9160	o__UBA9160	f__PR03	g__CAADGG01																	2.69418	0.348464	4.12953	1.81899					2.24779
1015_Q2_299	Quistococha	2022-10-15	88.51	8.74	0	3.23882	565	46.9	d__Archaea	p__Thermoproteota	c__Nitrososphaeria	o__Nitrososphaerales	f__CADDZS01	g__CADDZS01																	0.935377	1.45358	3.09551	1.70088					1.79634
1015_SJ02_166	San Jorge	2022-10-15	52.63	2.43	33.33	2.02042	338	47.3	d__Archaea	p__Thermoproteota	c__Nitrososphaeria	o__Nitrososphaerales	f__CADDZS01	g__CADDZS01																					1.00303	5.42188			3.21246
0116_SJ02_494	San Jorge	2022-01-16	59.77	4.07	33.33	2.28172	610	69.9	d__Bacteria	p__Proteobacteria	c__Gammaproteobacteria	o__Steroidobacterales	f__Steroidobacteraceae	g__CAIKZZ01	2.14668	2.25409	1.71633	0.234906																					1.588
0216_QUI02_concoct_80	Quistococha	2022-02-16	68.42	5.26	33.33	4.2395	1042	48.6	d__Bacteria	p__Chloroflexota	c__Ktedonobacteria	o__Ktedonobacterales	f__Ktedonobacteraceae	g__CF-113									0.27311	1.21563	2.19871	4.89021													2.14441
1015_Q2_120	Quistococha	2022-10-15	92.02	6.93	28.57	5.58903	757	48.8	d__Bacteria	p__Chloroflexota	c__Ktedonobacteria	o__Ktedonobacterales	f__Ktedonobacteraceae	g__CF-113																	3.0829	6.4456	5.45552	3.12045					4.52612
1015_SJ02_49	San Jorge	2022-10-15	53.45	6.9	0	3.97722	959	71	d__Bacteria	p__Actinobacteriota	c__Actinomycetia	o__Streptosporangiales	f__Streptosporangiaceae	g__Chersky-822																					3.74712	8.35286			6.04999
1015_Q2.40_508	Quistococha	2022-10-15	84.45	3.07	33.33	3.30455	424	74.3	d__Bacteria	p__Actinobacteriota	c__Acidimicrobiia	o__Acidimicrobiales	f__UBA8190	g__Chersky-840																	0.911578	5.10198	1.03813	2.18676					2.30961
1015_SJ02_BMC3C_976	San Jorge	2022-10-15	64.63	2.78	66.67	1.38243	60	62.7	d__Bacteria	p__Eremiobacterota	c__Eremiobacteria	o__Baltobacterales	f__Baltobacteraceae	g__Cybelea																					10.9975	0.107717			5.55258
1015_SJ02_193	San Jorge	2022-10-15	56.28	3.24	25	1.67965	480	63	d__Bacteria	p__Eremiobacterota	c__Eremiobacteria	o__Baltobacterales	f__Baltobacteraceae	g__Cybelea																					4.11646	2.2381			3.17728
1015_SJ02_218	San Jorge	2022-10-15	65.93	1.39	50	1.87944	147	63	d__Bacteria	p__Eremiobacterota	c__Eremiobacteria	o__Baltobacterales	f__Baltobacteraceae	g__Cybelea																					14.1599	0.219263			7.18957
0815_BV2_51	Buena Vista	2022-08-15	69.25	5.88	0	3.99172	1210	49.7	d__Bacteria	p__Desulfobacterota	c__Desulfomonilia	o__Desulfomonilales	f__Desulfomonilaceae	g__Desulfomonile															2.3573	3.27869									2.818
0216_BV02_MP05.7	Buena Vista	2022-02-16	81.91	8.09	26.67	4.7562	1375	55	d__Bacteria	p__Desulfobacterota_B	c__Binatia	o__UBA9968	f__UBA9968	g__DP-20					5.45019	3.8698																			4.66
0216_BV02_MP12.31	Buena Vista	2022-02-16	79.95	6.02	14.29	4.19295	1199	54.8	d__Bacteria	p__Desulfobacterota_B	c__Binatia	o__UBA9968	f__UBA9968	g__DP-20							3.00981	3.72813																	3.36897
1015_BV01_3	Buena Vista	2022-10-15	76.82	4.75	11.11	6.06818	1914	54.5	d__Bacteria	p__Desulfobacterota_B	c__Binatia	o__UBA9968	f__UBA9968	g__DP-20																							2.93865	3.28546	3.11206
0116_SJ02_107_027	San Jorge	2022-01-16	50.09	4.03	42.86	1.20597	414	49.2	d__Archaea	p__Thermoproteota	c__Bathyarchaeia	o__B26-1	f__UBA233	g__DRUK01	10.6333	4.6607	1.66793	4.10451																					5.26661
0116_SJ02_40_019	San Jorge	2022-01-16	62.14	9.96	33.33	1.18702	420	47.7	d__Archaea	p__Thermoproteota	c__Bathyarchaeia	o__B26-1	f__UBA233	g__DRUK01	17.1745	18.0901	9.79525	0.742084																					11.4505
1015_BV01_concoct_2	Buena Vista	2022-10-15	58.88	3.34	20	1.01432	389	47.7	d__Archaea	p__Thermoproteota	c__Bathyarchaeia	o__B26-1	f__UBA233	g__DRUK01																							4.76723	0.388384	2.57781
1015_Q2.107_481	Quistococha	2022-10-15	61.84	4.36	83.33	1.00339	279	48.5	d__Archaea	p__Thermoproteota	c__Bathyarchaeia	o__B26-1	f__UBA233	g__DRUK01																	0.198025	13.8813	0.247501	3.05125					4.34453
1015_BV01_40_011	Buena Vista	2022-10-15	72.63	5.91	57.14	2.56642	627	68.2	d__Bacteria	p__Chloroflexota	c__Anaerolineae	o__Anaerolineales	f__E44-bin32	g__DSPQ01																							4.13802	6.67859	5.4083
0116_SJ02_40_507	San Jorge	2022-01-16	58.58	3.23	40	2.23889	647	60.3	d__Bacteria	p__Desulfobacterota_B	c__Binatia	o__Binatales	f__Binataceae	g__DTIX01	0.421717	1.65614	6.05968	0.0567729																					2.04858
0116_SJ02_40_182	San Jorge	2022-01-16	86.41	2.91	75	1.66922	181	59.1	d__Archaea	p__Thermoproteota	c__Nitrososphaeria	o__Conexivisphaerales	f__DTJL01	g__DTJL01	2.66793	6.43917	8.60608	0.224305																					4.48437
1015_Q2_553	Quistococha	2022-10-15	87.69	5.27	58.33	3.28568	602	60	d__Bacteria	p__Desulfobacterota	c__Desulfobaccia	o__Desulfobaccales	f__0-14-0-80-60-11	g__DTKJ01																	1.35271	2.21702	2.15257	2.01149					1.93345
0116_SJ02_611	San Jorge	2022-01-16	60.06	1.29	0	2.09549	487	48.6	d__Bacteria	p__Desulfobacterota	c__Syntrophia	o__Syntrophales	f__UBA2185	g__Fen-1135	2.31371	1.62161	1.97888	0.0507862																					1.49125
1015_BV01_1	Buena Vista	2022-10-15	67.43	9.46	28	2.37258	733	48.6	d__Bacteria	p__Desulfobacterota	c__Syntrophia	o__Syntrophales	f__UBA2185	g__Fen-1135																							3.24634	2.70357	2.97496
0216_BV02_MP05.63	Buena Vista	2022-02-16	63.15	1.26	66.67	2.8692	399	70.8	d__Bacteria	p__Gemmatimonadota	c__Gemmatimonadetes	o__Gemmatimonadales	f__JACORV01	g__Fen-1245					5.60494	4.94781																			5.27638
1015_Q2_302	Quistococha	2022-10-15	87.3	2.85	75	3.13512	556	73.3	d__Bacteria	p__Gemmatimonadota	c__Gemmatimonadetes	o__Gemmatimonadales	f__JACORV01	g__Fen-1245																	11.4861	2.43005	10.0414	5.24498					7.30062
1015_Q2_349	Quistococha	2022-10-15	84.2	2.2	50	3.28678	364	72.7	d__Bacteria	p__Gemmatimonadota	c__Gemmatimonadetes	o__Gemmatimonadales	f__JACORV01	g__Fen-1245																	6.80577	8.08691	2.4591	10.7312					7.02074
0815_BV2_37	Buena Vista	2022-08-15	81.09	6.81	23.81	3.8951	785	61.2	d__Bacteria	p__Bacteroidota	c__UBA10030	o__UBA10030	f__UBA6906	g__Fen-1273															2.1378	5.03724									3.58752
0815_BV2_107_001	Buena Vista	2022-08-15	82.27	3.69	100	2.43011	140	46.5	d__Bacteria	p__Nitrospirota	c__Thermodesulfovibrionia	o__Thermodesulfovibrionales	f__Dissulfurispiraceae	g__Fen-1308															19.2248	14.4206									16.8227
0815_BV2_40_006	Buena Vista	2022-08-15	87.27	8.38	15.38	2.63875	287	51.2	d__Bacteria	p__Nitrospirota	c__Thermodesulfovibrionia	o__Thermodesulfovibrionales	f__Dissulfurispiraceae	g__Fen-1308															9.38847	4.10315									6.74581
1015_Q2_concoct.33	Quistococha	2022-10-15	63.41	3.6	40	2.79055	642	66	d__Bacteria	p__Spirochaetota	c__Spirochaetia	o__SZUA-6	f__Fen-1364	g__Fen-1364																	0.149231	2.5807	0.4363	3.54904					1.67882
0815_BV2_40	Buena Vista	2022-08-15	80.55	2.25	70	2.34325	249	63.5	d__Bacteria	p__Proteobacteria	c__Gammaproteobacteria	o__Burkholderiales	f__Rhodocyclaceae	g__Fen-999															4.16679	2.74669									3.45674
1015_Q2_185	Quistococha	2022-10-15	84.99	6.28	22.22	4.27547	529	62.4	d__Bacteria	p__Proteobacteria	c__Alphaproteobacteria	o__Rhizobiales	f__Beijerinckiaceae	g__GAS188																	3.85471	0.905361	4.5196	1.72779					2.75187
0116_SJ02_concoct.78	San Jorge	2022-01-16	76.99	6.07	7.69	5.75152	668	59.3	d__Bacteria	p__Proteobacteria	c__Gammaproteobacteria	o__Burkholderiales	f__Burkholderiaceae	g__GJ-E10	1.84579	2.04725	0.265813	4.40749																					2.14159
0116_SJ02_108	San Jorge	2022-01-16	57.18	4.32	0	2.66169	898	66.8	d__Bacteria	p__Proteobacteria	c__Gammaproteobacteria	o__Burkholderiales	f__Burkholderiaceae	g__GJ-E10	2.09126	1.82732	0.494275	1.30502																					1.42947
0116_SJ02_397	San Jorge	2022-01-16	73.83	2.98	12.5	2.79885	666	63.8	d__Bacteria	p__Proteobacteria	c__Gammaproteobacteria	o__Burkholderiales	f__Burkholderiaceae	g__GJ-E10	0.333786	2.96145	3.31532	0.0482673																					1.6647
0116_SJ02_40_083	San Jorge	2022-01-16	95.58	5.24	72.73	3.54014	468	60	d__Bacteria	p__Proteobacteria	c__Gammaproteobacteria	o__Burkholderiales	f__Burkholderiaceae	g__GJ-E10	6.53314	2.28797	0.154248	1.66531																					2.66017
0715_SJ02_106	San Jorge	2022-07-15	82.68	2.57	80	3.05868	482	60.4	d__Bacteria	p__Proteobacteria	c__Gammaproteobacteria	o__Burkholderiales	f__Burkholderiaceae	g__GJ-E10													14.2669	3.24943											8.75816
0715_SJ02_145	San Jorge	2022-07-15	63	0.62	0	2.00023	489	62.4	d__Bacteria	p__Proteobacteria	c__Gammaproteobacteria	o__Burkholderiales	f__Burkholderiaceae	g__GJ-E10													2.47928	3.82607											3.15267
1015_Q2_concoct.190	Quistococha	2022-10-15	86.94	3.68	70	3.17476	536	62.9	d__Bacteria	p__Proteobacteria	c__Gammaproteobacteria	o__Burkholderiales	f__Burkholderiaceae	g__GJ-E10																	0.153815	3.79105	1.09341	13.2054					4.56093
1015_Q2_482	Quistococha	2022-10-15	93.45	0.74	50	3.29027	519	63.8	d__Bacteria	p__Proteobacteria	c__Gammaproteobacteria	o__Burkholderiales	f__Burkholderiaceae	g__GJ-E10																	0.508159	7.94174	0.929696	9.92953					4.82728
1015_SJ02_concoct_51	San Jorge	2022-10-15	83.92	4.05	75	2.87407	744	60.3	d__Bacteria	p__Proteobacteria	c__Gammaproteobacteria	o__Burkholderiales	f__Burkholderiaceae	g__GJ-E10																					0.660581	46.5432			23.6019
1015_BV01_concoct_7	Buena Vista	2022-10-15	57.43	2.19	25	2.56696	607	67.3	d__Bacteria	p__Acidobacteriota	c__Thermoanaerobaculia	o__UBA5066	f__Gp7-AA6	g__Gp7-AA6																							3.29074	3.20907	3.24991
1015_Q2.40_131	Quistococha	2022-10-15	93.64	2.14	33.33	3.75663	366	68.5	d__Bacteria	p__Acidobacteriota	c__Thermoanaerobaculia	o__UBA5066	f__Gp7-AA6	g__Gp7-AA6																	3.18827	4.69981	1.62914	1.02019					2.63435
1015_Q2_301	Quistococha	2022-10-15	77.34	5.56	42.86	3.11294	877	69.8	d__Bacteria	p__Acidobacteriota	c__Thermoanaerobaculia	o__UBA5066	f__Gp7-AA6	g__Gp7-AA6																	3.8049	1.01256	4.54277	2.01606					2.84407
1015_Q2_309	Quistococha	2022-10-15	96.55	2.43	33.33	3.61814	416	68.2	d__Bacteria	p__Acidobacteriota	c__Thermoanaerobaculia	o__UBA5066	f__Gp7-AA6	g__Gp7-AA6																	6.19204	6.15559	6.06431	4.37011					5.69551
0815_BV2_72	Buena Vista	2022-08-15	78.48	9.81	8	2.80424	743	53.6	d__Bacteria	p__Nitrospirota	c__UBA9217	o__UBA9217	f__UBA9217	g__GWC2-56-14															3.68755	2.7499									3.21872
1015_BV01_concoct_20	Buena Vista	2022-10-15	60.78	7.38	0	2.35135	968	34.7	d__Bacteria	p__Bacteroidota	c__Ignavibacteria	o__Ignavibacteriales	f__Ignavibacteriaceae	g__IGN2																							2.91282	1.80569	2.35925
0116_SJ02_298	San Jorge	2022-01-16	71.59	3.69	75	3.46449	884	63.8	d__Bacteria	p__Acidobacteriota	c__Acidobacteriae	o__Acidoferrales	f__UBA7541	g__JAAFGT01	4.48808	3.21625	8.35784	0.52527																					4.14686
0116_SJ02_40_014	San Jorge	2022-01-16	51.7	3.22	33.33	2.19711	732	64.1	d__Bacteria	p__Acidobacteriota	c__Acidobacteriae	o__Acidoferrales	f__UBA7541	g__JAAFGT01	18.9919	8.0518	1.00374	3.23069																					7.81953
1015_SJ02_40_019	San Jorge	2022-10-15	92.85	2.42	30	4.87175	378	68.2	d__Bacteria	p__Proteobacteria	c__Alphaproteobacteria	o__ATCC43930	f__Stellaceae	g__JAATGI01																					1.5142	18.9287			10.2214
1015_Q2_42	Quistococha	2022-10-15	54.3	9.47	53.85	2.81756	978	52.5	d__Bacteria	p__Acidobacteriota	c__UBA6911	o__UBA6911	f__UBA6911	g__JAAYAM01																	1.6281	1.72535	0.667303	1.15247					1.29331
0815_BV2_20	Buena Vista	2022-08-15	93.27	2.73	0	2.3163	107	53.9	d__Bacteria	p__Nitrospirota	c__Thermodesulfovibrionia	o__Thermodesulfovibrionales	f__Dissulfurispiraceae	g__JAAYUK01															7.93729	5.26511									6.6012
1015_Q2_concoct.254	Quistococha	2022-10-15	72.31	3.62	30	6.29485	1326	70.3	d__Bacteria	p__Myxococcota	c__Polyangia	o__Haliangiales	f__Haliangiaceae	g__JABFXX01																	0.746973	5.01527	0.824275	2.26591					2.21311
0216_BV02_MP05.2	Buena Vista	2022-02-16	64.7	5.08	57.14	1.25523	362	41.2	d__Bacteria	p__Nitrospirota	c__Thermodesulfovibrionia	o__Thermodesulfovibrionales	f__SM23-35	g__JACAEY01					4.75413	15.4278																			10.091
0216_BV02_MP05.38	Buena Vista	2022-02-16	89.79	3.46	37.5	1.89526	466	40.3	d__Bacteria	p__Nitrospirota	c__Thermodesulfovibrionia	o__Thermodesulfovibrionales	f__SM23-35	g__JACAEY01					1.27799	8.89953																			5.08876
1015_Q2_145	Quistococha	2022-10-15	63.5	1.98	100	0.724679	123	45.1	d__Bacteria	p__Patescibacteria	c__Saccharimonadia	o__Saccharimonadales	f__UBA10212	g__JACDFN01																	4.66112	0.28982	3.05642	0.354611					2.09049
0216_QUI02_217	Quistococha	2022-02-16	60.87	4.48	57.14	2.04757	605	53.2	d__Bacteria	p__Bacteroidota	c__UBA10030	o__UBA10030	f__SZUA-254	g__JACOSX01									3.39566	0.0423977	1.77597	0.916241													1.53257
1015_Q2_concoct.219	Quistococha	2022-10-15	75.82	1.94	0	3.73232	407	67.8	d__Bacteria	p__Desulfobacterota_B	c__Binatia	o__JACPRU01	f__JACPRU01	g__JACPRU01																	3.36868	1.09424	2.64488	0.957284					2.01627
0216_QUI02_40_378	Quistococha	2022-02-16	57.6	2.78	25	1.34856	498	50.5	d__Bacteria	p__Nitrospirota	c__Nitrospiria	o__JACQBW01	f__JACQBW01	g__JACQBW01									3.67417	0.025167	0.929005	0.651377													1.31993
1015_Q2.40_526	Quistococha	2022-10-15	51.53	0.91	100	1.1369	459	53.8	d__Bacteria	p__Nitrospirota	c__Nitrospiria	o__JACQBW01	f__JACQBW01	g__JACQBW01																	0.690527	2.68746	0.48564	0.975519					1.20979
0216_BV02_MP05.17	Buena Vista	2022-02-16	76.53	5.81	33.33	2.17249	572	57.3	d__Bacteria	p__Nitrospirota	c__Nitrospiria	o__JACQBZ01	f__JACQBZ01	g__JACQBZ01					4.66582	2.98283																			3.82432
0216_BV02_MP12.3	Buena Vista	2022-02-16	74.68	2.73	0	1.78831	110	56.3	d__Bacteria	p__Nitrospirota	c__Nitrospiria	o__JACQBZ01	f__JACQBZ01	g__JACQBZ01							6.36577	9.65334																	8.00955
1015_Q2_163	Quistococha	2022-10-15	84.07	4.18	12.5	5.73222	1037	67.4	d__Bacteria	p__Planctomycetota	c__MHYJ01	o__MHYJ01	f__JACPRB01	g__JACQFK01																	0.384269	0.344451	0.820282	5.54632					1.77383
1015_Q2_BMC3C.396	Quistococha	2022-10-15	73.39	2.19	40	3.43601	433	51.5	d__Bacteria	p__Desulfobacterota	c__Desulfomonilia	o__Desulfomonilales	f__Desulfomonilaceae	g__JACRDG01																	3.13689	1.74273	1.85734	1.7547					2.12292
0116_SJ02_442	San Jorge	2022-01-16	61.92	3.76	42.86	0.936305	305	62.4	d__Archaea	p__Halobacteriota	c__Methanomicrobia	o__Methanomicrobiales	f__JACTUA01	g__JACTUA01	0.022683	0.0778832	6.09116	0.0175646																					1.55232
1015_BV01_107_079	Buena Vista	2022-10-15	62.53	9.88	61.11	1.25235	458	65.1	d__Archaea	p__Halobacteriota	c__Methanomicrobia	o__Methanomicrobiales	f__JACTUA01	g__JACTUA01																							4.17693	2.75376	3.46535
1015_Q2.40_063	Quistococha	2022-10-15	68.71	7.07	33.33	1.27703	501	65.9	d__Archaea	p__Halobacteriota	c__Methanomicrobia	o__Methanomicrobiales	f__JACTUA01	g__JACTUA01																	5.94129	0.934541	4.05091	1.80663					3.18334
0116_SJ02_436	San Jorge	2022-01-16	58.98	3.64	16.67	3.13581	913	53.8	d__Bacteria	p__Desulfobacterota_G	c__Syntrophorhabdia	o__Syntrophorhabdales	f__WCHB1-27	g__JADGQN01	2.39813	2.07234	0.500611	0.814219																					1.44633
1015_Q2_concoct.153	Quistococha	2022-10-15	56.14	6.9	0	4.34261	340	53.8	d__Bacteria	p__Desulfobacterota_G	c__Syntrophorhabdia	o__Syntrophorhabdales	f__WCHB1-27	g__JADGQN01																	2.73703	1.38027	2.52846	1.18545					1.95781
0116_SJ02_350	San Jorge	2022-01-16	50.54	0.81	0	1.8621	558	66.6	d__Bacteria	p__Myxococcota	c__Myxococcia	o__Myxococcales	f__Myxococcaceae	g__JADGRA01	0.219863	0.743558	0.179113	4.30036																					1.36072
0216_QUI02_141	Quistococha	2022-02-16	76.03	2.17	20	3.39007	627	72.1	d__Bacteria	p__Myxococcota	c__Myxococcia	o__Myxococcales	f__Myxococcaceae	g__JADGRA01									6.72955	0.407037	0.686436	0.728109													2.13778
0815_BV2_concoct_15	Buena Vista	2022-08-15	70.57	1.01	100	2.9785	524	71.7	d__Bacteria	p__Myxococcota	c__Myxococcia	o__Myxococcales	f__Myxococcaceae	g__JADGRA01															1.7694	5.48502									3.62721
1015_Q2_concoct.245	Quistococha	2022-10-15	68.59	4.83	71.43	3.47098	1121	67.7	d__Bacteria	p__Myxococcota	c__Myxococcia	o__Myxococcales	f__Myxococcaceae	g__JADGRA01																	2.57805	0.457228	2.20625	1.0149					1.56411
1015_Q2_249	Quistococha	2022-10-15	91.61	3.1	0	3.78857	722	72.3	d__Bacteria	p__Myxococcota	c__Myxococcia	o__Myxococcales	f__Myxococcaceae	g__JADGRA01																	9.94341	6.59167	10.5413	4.98982					8.01654
1015_Q2_206	Quistococha	2022-10-15	89.01	3.4	25	3.42348	517	67	d__Bacteria	p__Gemmatimonadota	c__Gemmatimonadetes	o__Gemmatimonadales	f__GWC2-71-9	g__JADJOM01																	6.5253	6.21044	3.5629	2.65536					4.7385
1015_Q2_67	Quistococha	2022-10-15	71.45	5.65	87.5	3.0451	762	55.9	d__Bacteria	p__Chloroflexota	c__Dehalococcoidia	o__Dehalococcoidales	f__UBA2162	g__JAENIS01																	2.83681	5.28379	2.33755	3.05323					3.37784
0116_SJ02_40_045	San Jorge	2022-01-16	72.36	9.93	66.67	4.00746	921	56.7	d__Bacteria	p__Acidobacteriota	c__Acidobacteriae	o__Acidobacteriales	f__SbA1	g__JAFAGX01	10.1965	3.11144	3.23756	2.22826																					4.69343
0116_SJ02_513	San Jorge	2022-01-16	64.41	3.85	60	3.67434	807	56.4	d__Bacteria	p__Acidobacteriota	c__Acidobacteriae	o__Acidobacteriales	f__SbA1	g__JAFAGX01	6.19401	3.82743	0.82797	5.9281																					4.19438
0116_SJ02_596	San Jorge	2022-01-16	57.88	1.71	50	3.88076	672	56.7	d__Bacteria	p__Acidobacteriota	c__Acidobacteriae	o__Acidobacteriales	f__SbA1	g__JAFAGX01	2.70001	3.4876	5.80129	0.141272																					3.03254
0715_SJ02_107_011	San Jorge	2022-07-15	95.28	4.08	50	4.46689	634	56.2	d__Bacteria	p__Acidobacteriota	c__Acidobacteriae	o__Acidobacteriales	f__SbA1	g__JAFAGX01													15.0069	34.351											24.6789
0715_SJ02_136	San Jorge	2022-07-15	70.83	5.56	14.29	4.29967	644	55.6	d__Bacteria	p__Acidobacteriota	c__Acidobacteriae	o__Acidobacteriales	f__SbA1	g__JAFAGX01													0.633229	7.52405											4.07864
0715_SJ02_40_001	San Jorge	2022-07-15	67.56	2.56	33.33	3.63044	874	57.2	d__Bacteria	p__Acidobacteriota	c__Acidobacteriae	o__Acidobacteriales	f__SbA1	g__JAFAGX01													48.3701	38.8134											43.5917
1015_Q2.107_183	Quistococha	2022-10-15	78.37	5.18	71.43	5.6951	1665	58.1	d__Bacteria	p__Acidobacteriota	c__Acidobacteriae	o__Acidobacteriales	f__SbA1	g__JAFAGX01																	2.30361	10.5247	4.48268	15.5689					8.21997
1015_Q2.40_038	Quistococha	2022-10-15	85.42	8.4	18.18	5.45681	1193	55	d__Bacteria	p__Acidobacteriota	c__Acidobacteriae	o__Acidobacteriales	f__SbA1	g__JAFAGX01																	7.68949	6.46235	7.87613	3.64389					6.41797
1015_Q2.40_072	Quistococha	2022-10-15	92.47	7.92	46.15	5.84764	986	56	d__Bacteria	p__Acidobacteriota	c__Acidobacteriae	o__Acidobacteriales	f__SbA1	g__JAFAGX01																	4.85668	12.7316	8.97569	20.3329					11.7242
1015_Q2_123	Quistococha	2022-10-15	64.89	1.99	100	3.26111	729	58.1	d__Bacteria	p__Acidobacteriota	c__Acidobacteriae	o__Acidobacteriales	f__SbA1	g__JAFAGX01																	5.89824	5.7391	2.43322	3.36005					4.35765
1015_Q2_563	Quistococha	2022-10-15	96.12	8.41	46.67	6.81008	473	58.3	d__Bacteria	p__Acidobacteriota	c__Acidobacteriae	o__Acidobacteriales	f__SbA1	g__JAFAGX01																	4.89109	7.45299	4.2385	3.95374					5.13408
1015_SJ02_40_100	San Jorge	2022-10-15	94.26	3.47	16.67	6.46986	1291	57.6	d__Bacteria	p__Acidobacteriota	c__Acidobacteriae	o__Acidobacteriales	f__SbA1	g__JAFAGX01																					13.0071	6.52786			9.76747
1015_SJ02_40_233	San Jorge	2022-10-15	60.2	0.85	0	3.7898	330	58.4	d__Bacteria	p__Acidobacteriota	c__Acidobacteriae	o__Acidobacteriales	f__SbA1	g__JAFAGX01																					45.409	0.145986			22.7775
0116_SJ02_354	San Jorge	2022-01-16	94.54	1.73	66.67	3.33975	172	64.1	d__Bacteria	p__Desulfobacterota_B	c__Binatia	o__Binatales	f__Binataceae	g__JAFAHS01	6.63064	11.5298	13.2183	0.183558																					7.89059
1015_Q2_334	Quistococha	2022-10-15	87	3.24	60	2.19734	200	64.4	d__Bacteria	p__Eremiobacterota	c__Eremiobacteria	o__Eremiobacterales	f__Eremiobacteraceae	g__JAFANK01																	5.07725	0.772663	5.12767	2.41836					3.34898
0216_BV02_MP05.61	Buena Vista	2022-02-16	92	4.95	7.69	3.73464	538	60.1	d__Bacteria	p__Desulfobacterota	c__Syntrophobacteria	o__BM002	f__BM002	g__JAGFXI01					6.32531	7.43358																			6.87945
0815_BV2_35	Buena Vista	2022-08-15	85.6	2.44	75	1.52976	229	36.4	d__Archaea	p__Methanobacteriota	c__Methanobacteria	o__Methanobacteriales	f__Methanobacteriaceae	g__Methanobacterium_A															4.20383	5.79478									4.99931
1015_Q2_481	Quistococha	2022-10-15	60.85	2.44	25	1.30463	319	34.1	d__Archaea	p__Methanobacteriota	c__Methanobacteria	o__Methanobacteriales	f__Methanobacteriaceae	g__Methanobacterium_B																	2.57775	0.0909594	2.70631	0.444318					1.45483
0815_BV2_107_008	Buena Vista	2022-08-15	51.26	9.65	36.36	0.853885	310	33.8	d__Archaea	p__Methanobacteriota	c__Methanobacteria	o__Methanobacteriales	f__Methanobacteriaceae	g__Methanobacterium_D															1.98713	5.57716									3.78214
0815_BV2_61	Buena Vista	2022-08-15	92.32	0.97	100	3.13155	185	52.1	d__Archaea	p__Halobacteriota	c__Methanocellia	o__Methanocellales	f__Methanocellaceae	g__Methanocella_A															4.64418	8.89609									6.77013
0216_QUI02_174	Quistococha	2022-02-16	66.97	2.64	83.33	1.55839	316	59.6	d__Archaea	p__Halobacteriota	c__Methanomicrobia	o__Methanomicrobiales	f__Methanoregulaceae	g__Methanoregula									3.91803	0.0399542	2.80493	1.97901													2.18548
0216_QUI02_52	Quistococha	2022-02-16	77.65	2.78	80	1.922	272	55.6	d__Archaea	p__Halobacteriota	c__Methanomicrobia	o__Methanomicrobiales	f__Methanoregulaceae	g__Methanoregula									7.06216	0.0920132	1.03109	1.93811													2.53084
0715_SJ02_concoct_113	San Jorge	2022-07-15	68.29	9.66	28.57	1.65953	535	46.1	d__Archaea	p__Halobacteriota	c__Methanomicrobia	o__Methanomicrobiales	f__Methanoregulaceae	g__Methanoregula													1.17118	4.21456											2.69287
0715_SJ02_107_175	San Jorge	2022-07-15	51.43	8.67	52.38	1.44384	485	57.3	d__Archaea	p__Halobacteriota	c__Methanomicrobia	o__Methanomicrobiales	f__Methanoregulaceae	g__Methanoregula													0.686348	5.31984											3.00309
0815_BV2_48	Buena Vista	2022-08-15	67.41	3.97	0	1.56847	353	55.7	d__Archaea	p__Halobacteriota	c__Methanomicrobia	o__Methanomicrobiales	f__Methanoregulaceae	g__Methanoregula															12.2868	9.16846									10.7276
0815_BV2_67	Buena Vista	2022-08-15	67.12	4.93	55.56	2.034	489	59.9	d__Archaea	p__Halobacteriota	c__Methanomicrobia	o__Methanomicrobiales	f__Methanoregulaceae	g__Methanoregula															8.1338	0.900466									4.51713
1015_BV01_10	Buena Vista	2022-10-15	73.57	4.07	64.29	2.26106	624	63.1	d__Bacteria	p__Proteobacteria	c__Alphaproteobacteria	o__Rhizobiales	f__Methyloligellaceae	g__Methyloceanibacter																							2.89599	6.75624	4.82612
1015_Q2_350	Quistococha	2022-10-15	84.35	4.53	58.82	2.02424	464	63.1	d__Bacteria	p__Proteobacteria	c__Alphaproteobacteria	o__Rhizobiales	f__Methyloligellaceae	g__Methyloceanibacter																	2.56688	3.05813	3.73397	1.19979					2.63969
1015_SJ02_27	San Jorge	2022-10-15	57.8	1.41	33.33	1.90133	337	59	d__Bacteria	p__Proteobacteria	c__Alphaproteobacteria	o__Rhizobiales	f__Beijerinckiaceae	g__Methylocella																					12.5661	0.227584			6.39686
0715_SJ02_107_060	San Jorge	2022-07-15	76.03	2.2	23.53	3.03583	329	65.8	d__Bacteria	p__Proteobacteria	c__Alphaproteobacteria	o__Rhizobiales	f__Beijerinckiaceae	g__Methylocystis													5.22623	10.7879											8.00704
0715_SJ02_121	San Jorge	2022-07-15	90.04	4.87	34.48	3.75605	550	64.4	d__Bacteria	p__Proteobacteria	c__Alphaproteobacteria	o__Rhizobiales	f__Beijerinckiaceae	g__Methylocystis													12.7874	7.49788											10.1427
0116_SJ02_concoct.231	San Jorge	2022-01-16	68.89	2.04	0	2.31313	720	48	d__Bacteria	p__Desulfobacterota	c__Desulfomonilia	o__UBA1062	f__UBA1062	g__MWEI01	0.346765	0.864226	0.600785	3.51516																					1.33173
0116_SJ02_40_084	San Jorge	2022-01-16	84.87	4.87	70.97	4.24769	1129	65.4	d__Bacteria	p__Actinobacteriota	c__Actinomycetia	o__Mycobacteriales	f__Mycobacteriaceae	g__Mycobacterium	6.18355	6.5662	2.41647	1.28276																					4.11225
1015_Q2_concoct.199	Quistococha	2022-10-15	59.54	4.42	46.88	2.95696	559	66.2	d__Bacteria	p__Actinobacteriota	c__Actinomycetia	o__Mycobacteriales	f__Mycobacteriaceae	g__Mycobacterium																	2.67733	2.91162	3.02081	1.38899					2.49969
1015_Q2.40_111	Quistococha	2022-10-15	97.5	6.59	30.43	5.99154	691	65.7	d__Bacteria	p__Actinobacteriota	c__Actinomycetia	o__Mycobacteriales	f__Mycobacteriaceae	g__Mycobacterium																	3.54837	4.507	5.95015	6.29566					5.07529
1015_Q2_404	Quistococha	2022-10-15	82.46	5.78	58.33	4.52311	825	65.1	d__Bacteria	p__Actinobacteriota	c__Actinomycetia	o__Mycobacteriales	f__Mycobacteriaceae	g__Mycobacterium																	3.4917	3.63359	5.59886	2.52303					3.81179
1015_SJ02_concoct_148	San Jorge	2022-10-15	85.56	4.6	66.67	4.63022	1163	65.3	d__Bacteria	p__Actinobacteriota	c__Actinomycetia	o__Mycobacteriales	f__Mycobacteriaceae	g__Mycobacterium																					6.02669	6.47344			6.25007
0216_BV02_MP12.25	Buena Vista	2022-02-16	54.21	7.88	50	0.776941	190	35.3	d__Archaea	p__Thermoproteota	c__Nitrososphaeria	o__Nitrososphaerales	f__Nitrosopumilaceae	g__Nitrosotalea							4.31256	3.74155																	4.02706
1015_BV01_42	Buena Vista	2022-10-15	65.7	2.17	80	0.776304	212	37.5	d__Archaea	p__Thermoproteota	c__Nitrososphaeria	o__Nitrososphaerales	f__Nitrosopumilaceae	g__Nitrosotalea																							2.78137	3.15825	2.96981
1015_Q2_152	Quistococha	2022-10-15	56.92	1.29	100	1.01424	221	36.9	d__Archaea	p__Thermoproteota	c__Nitrososphaeria	o__Nitrososphaerales	f__Nitrosopumilaceae	g__Nitrosotalea																	5.10038	4.1035	3.6986	3.1418					4.01107
1015_Q2_337	Quistococha	2022-10-15	86.89	9.06	66.67	1.5551	232	37.5	d__Archaea	p__Thermoproteota	c__Nitrososphaeria	o__Nitrososphaerales	f__Nitrosopumilaceae	g__Nitrosotalea																	3.12412	4.94051	2.07873	3.83582					3.4948
1015_Q2_82	Quistococha	2022-10-15	62.86	2.75	60	1.25279	329	36.5	d__Archaea	p__Thermoproteota	c__Nitrososphaeria	o__Nitrososphaerales	f__Nitrosopumilaceae	g__Nitrosotalea																	0.761515	1.01803	2.37001	2.9215					1.76776
1015_SJ02_40_200	San Jorge	2022-10-15	65.37	0.49	100	0.81065	220	38.5	d__Archaea	p__Thermoproteota	c__Nitrososphaeria	o__Nitrososphaerales	f__Nitrosopumilaceae	g__Nitrosotalea																					5.11677	0.494042			2.80541
1015_Q2.107_277	Quistococha	2022-10-15	74.21	5.39	27.27	2.89662	424	67.4	d__Bacteria	p__Proteobacteria	c__Gammaproteobacteria	o__Burkholderiales	f__Casimicrobiaceae	g__PALSA-1003																	1.23844	0.228897	6.32541	1.71051					2.37581
1015_Q2_379	Quistococha	2022-10-15	94.21	2.21	53.85	4.62464	330	64.7	d__Bacteria	p__Proteobacteria	c__Gammaproteobacteria	o__Burkholderiales	f__Casimicrobiaceae	g__PALSA-1003																	0.842943	4.09642	7.69224	12.6712					6.32571
1015_Q2_602	Quistococha	2022-10-15	75.51	4.12	75	2.42674	634	66.4	d__Bacteria	p__Proteobacteria	c__Gammaproteobacteria	o__Burkholderiales	f__Casimicrobiaceae	g__PALSA-1003																	10.9976	2.78694	9.14586	3.38774					6.57952
1015_Q2_358	Quistococha	2022-10-15	55.98	6.31	55.56	2.20547	768	65.9	d__Bacteria	p__Proteobacteria	c__Gammaproteobacteria	o__Burkholderiales	f__SG8-41	g__PALSA-1004																	3.33697	2.26794	1.75944	1.04759					2.10299
0715_SJ02_40_101	San Jorge	2022-07-15	85.23	4.7	20	6.11583	238	66.9	d__Bacteria	p__Myxococcota	c__Polyangia	o__Polyangiales	f__Polyangiaceae	g__Palsa-1150													3.45151	10.5546											7.00305
0116_SJ02_486	San Jorge	2022-01-16	69.65	3.47	37.5	3.39017	973	58.1	d__Bacteria	p__Acidobacteriota	c__Acidobacteriae	o__Acidoferrales	f__UBA7541	g__Palsa-147	4.41173	1.70557	0.419431	2.98412																					2.38021
0116_SJ02_220	San Jorge	2022-01-16	57.97	6.16	13.33	2.79148	550	61.3	d__Bacteria	p__Acidobacteriota	c__Acidobacteriae	o__Bryobacterales	f__Bryobacteraceae	g__Palsa-187	0.497832	3.15697	6.95946	0.0986274																					2.67822
0116_SJ02_188	San Jorge	2022-01-16	94.47	5.98	14.29	3.93002	126	59.8	d__Bacteria	p__Acidobacteriota	c__Acidobacteriae	o__Acidoferrales	f__UBA7541	g__Palsa-295	3.91552	6.85606	5.50516	1.68715																					4.49097
0116_SJ02_218	San Jorge	2022-01-16	64.85	4.61	28.57	2.12218	633	60.4	d__Bacteria	p__Acidobacteriota	c__Acidobacteriae	o__Acidoferrales	f__UBA7541	g__Palsa-295	7.52149	6.8085	1.50567	9.13099																					6.24166
0116_SJ02_451	San Jorge	2022-01-16	79.51	6.55	20	3.81574	754	59.7	d__Bacteria	p__Acidobacteriota	c__Acidobacteriae	o__Acidoferrales	f__UBA7541	g__Palsa-295	1.64466	3.38475	0.214071	2.53519																					1.94467
0715_SJ02_61	San Jorge	2022-07-15	85.8	6.82	32.43	3.28113	360	59.6	d__Bacteria	p__Acidobacteriota	c__Acidobacteriae	o__Acidoferrales	f__UBA7541	g__Palsa-295													3.20619	9.25903											6.23261
1015_Q2.40_042	Quistococha	2022-10-15	93.16	1.76	33.33	4.20643	423	59.2	d__Bacteria	p__Acidobacteriota	c__Acidobacteriae	o__Acidoferrales	f__UBA7541	g__Palsa-295																	8.04768	5.03199	6.58048	2.68761					5.58694
1015_Q2_253	Quistococha	2022-10-15	93.38	3.47	0	3.98058	144	59.9	d__Bacteria	p__Acidobacteriota	c__Acidobacteriae	o__Acidoferrales	f__UBA7541	g__Palsa-295																	12.8682	26.8059	3.86727	8.26283					12.951
1015_Q2_571	Quistococha	2022-10-15	84.87	5.56	71.43	4.1601	806	59.4	d__Bacteria	p__Acidobacteriota	c__Acidobacteriae	o__Acidoferrales	f__UBA7541	g__Palsa-295																	2.14789	7.26198	5.28394	6.05933					5.18829
1015_Q2_89	Quistococha	2022-10-15	78.52	3.47	0	3.62824	303	59.6	d__Bacteria	p__Acidobacteriota	c__Acidobacteriae	o__Acidoferrales	f__UBA7541	g__Palsa-295																	0.114278	2.48436	0.299954	9.10264					3.00031
1015_SJ02_127	San Jorge	2022-10-15	82.81	5.21	10	3.3354	196	60.1	d__Bacteria	p__Acidobacteriota	c__Acidobacteriae	o__Acidoferrales	f__UBA7541	g__Palsa-295																					9.97252	0.107675			5.0401
1015_SJ02_131	San Jorge	2022-10-15	58.29	5.98	0	2.50304	418	60.7	d__Bacteria	p__Acidobacteriota	c__Acidobacteriae	o__Acidoferrales	f__UBA7541	g__Palsa-295																					0.433402	8.65423			4.54382
1015_SJ02_139	San Jorge	2022-10-15	88.25	3.63	20	3.27344	164	59	d__Bacteria	p__Acidobacteriota	c__Acidobacteriae	o__Acidoferrales	f__UBA7541	g__Palsa-295																					17.5234	0.455487			8.98945
0116_SJ02_107_014	San Jorge	2022-01-16	98.29	2.65	25	7.06821	508	68.7	d__Bacteria	p__Actinobacteriota	c__Thermoleophilia	o__Solirubrobacterales	f__Solirubrobacteraceae	g__Palsa-465	13.7536	6.83684	0.747914	10.0433																					7.84541
1015_Q2.40_486	Quistococha	2022-10-15	68.87	1.28	33.33	4.79214	656	68.7	d__Bacteria	p__Actinobacteriota	c__Thermoleophilia	o__Solirubrobacterales	f__Solirubrobacteraceae	g__Palsa-465																	1.13532	0.288462	10.7168	1.67946					3.45501
1015_Q2_289	Quistococha	2022-10-15	92.8	1.28	50	5.17098	646	68.9	d__Bacteria	p__Actinobacteriota	c__Thermoleophilia	o__Solirubrobacterales	f__Solirubrobacteraceae	g__Palsa-465																	0.780971	2.84194	3.05712	4.28853					2.74214
0116_SJ02_534	San Jorge	2022-01-16	89.23	0.85	100	2.06261	292	69.9	d__Bacteria	p__Actinobacteriota	c__Thermoleophilia	o__Solirubrobacterales	f__Solirubrobacteraceae	g__Palsa-513	0.321649	0.996344	9.55936	0.419631																					2.82425
1015_Q2_390	Quistococha	2022-10-15	96.03	2.14	33.33	3.30771	242	73.5	d__Bacteria	p__Actinobacteriota	c__Acidimicrobiia	o__IMCC26256	f__PALSA-555	g__PALSA-555																	4.50989	0.467513	5.53188	1.85299					3.09057
1015_Q2_522	Quistococha	2022-10-15	54.18	2.51	50	1.79204	474	70.9	d__Bacteria	p__Actinobacteriota	c__Thermoleophilia	o__Gaiellales	f__Gaiellaceae	g__PALSA-600																	6.96722	1.97093	8.11466	2.50007					4.88822
0116_SJ02_465	San Jorge	2022-01-16	54.82	1.71	0	2.37286	602	72	d__Bacteria	p__Actinobacteriota	c__Acidimicrobiia	o__Acidimicrobiales	f__Bog-793	g__Palsa-601	3.70842	1.75237	0.454303	0.184406																					1.52487
0715_SJ02_150	San Jorge	2022-07-15	91.39	4.99	28.57	3.44816	230	69.1	d__Bacteria	p__Actinobacteriota	c__Acidimicrobiia	o__Acidimicrobiales	f__Bog-793	g__Palsa-601													8.06119	4.5813											6.32125
1015_Q2_216	Quistococha	2022-10-15	94.02	6.32	0	6.19237	865	67	d__Bacteria	p__Actinobacteriota	c__Acidimicrobiia	o__Acidimicrobiales	f__Palsa-688	g__PALSA-688																	2.19987	3.10083	3.62456	1.96912					2.7236
1015_Q2.40_007	Quistococha	2022-10-15	91.11	6.75	66.67	3.21034	372	71.1	d__Bacteria	p__Actinobacteriota	c__Thermoleophilia	o__Gaiellales	f__Gaiellaceae	g__Palsa-739																	14.9676	19.9957	13.9601	13.3729					15.5741
1015_Q2_322	Quistococha	2022-10-15	80.5	4.38	75	2.12626	447	69.9	d__Bacteria	p__Actinobacteriota	c__Thermoleophilia	o__Gaiellales	f__Gaiellaceae	g__Palsa-739																	3.77466	4.62427	5.05476	2.46033					3.9785
0116_SJ02_561	San Jorge	2022-01-16	79.93	5.56	57.14	3.07123	697	70.3	d__Bacteria	p__Actinobacteriota	c__Thermoleophilia	o__Solirubrobacterales	f__Solirubrobacteraceae	g__Palsa-744	5.75363	0.498837	0.951627	1.83485																					2.25974
1015_Q2_160	Quistococha	2022-10-15	59.7	6.41	0	2.25151	579	69.4	d__Bacteria	p__Actinobacteriota	c__Thermoleophilia	o__Solirubrobacterales	f__Solirubrobacteraceae	g__Palsa-744																	2.49747	2.0101	1.61327	0.627938					1.6872
1015_Q2_535	Quistococha	2022-10-15	86.9	2.14	25	3.07658	277	68.7	d__Bacteria	p__Actinobacteriota	c__Thermoleophilia	o__Solirubrobacterales	f__Solirubrobacteraceae	g__Palsa-744																	0.914686	8.18004	0.514622	0.415096					2.50611
1015_SJ02_196	San Jorge	2022-10-15	86.01	2.56	0	2.28268	331	70.5	d__Bacteria	p__Actinobacteriota	c__Thermoleophilia	o__Solirubrobacterales	f__Solirubrobacteraceae	g__Palsa-744																					8.63059	0.410238			4.52042
1015_Q2_87	Quistococha	2022-10-15	95.37	0.31	100	2.95484	122	69.4	d__Bacteria	p__Dormibacterota	c__Dormibacteria	o__UBA8260	f__UBA8260	g__Palsa-851																	2.84621	6.95509	2.53727	4.85674					4.29883
0216_QUI02_3	Quistococha	2022-02-16	55.17	5.17	33.33	1.85766	698	65.9	d__Bacteria	p__Proteobacteria	c__Alphaproteobacteria	o__Rhizobiales	f__Xanthobacteraceae	g__Palsa-892									6.89618	0.246622	1.91414	4.09627													3.28831
1015_Q2_37	Quistococha	2022-10-15	90.3	3.29	33.33	2.61676	247	65.7	d__Bacteria	p__Proteobacteria	c__Alphaproteobacteria	o__Rhizobiales	f__Xanthobacteraceae	g__Palsa-892																	5.79112	6.06662	4.56896	4.78476					5.30287
0116_SJ02_428	San Jorge	2022-01-16	76.33	5.18	25	1.78533	434	45.5	d__Archaea	p__Thermoproteota	c__Bathyarchaeia	o__B26-1	f__UBA233	g__PALSA-986	7.59366	15.8845	12.9426	0.489993																					9.22767
0216_BV02_MP05.40.026	Buena Vista	2022-02-16	72.18	5.76	62.5	1.80107	631	41.9	d__Archaea	p__Thermoproteota	c__Bathyarchaeia	o__B26-1	f__UBA233	g__PALSA-986					6.75029	5.41193																			6.08111
0216_BV02_MP12.107.017	Buena Vista	2022-02-16	84.33	5.14	50	1.84912	539	42	d__Archaea	p__Thermoproteota	c__Bathyarchaeia	o__B26-1	f__UBA233	g__PALSA-986							3.90656	6.27631																	5.09143
0715_SJ02_107_054	San Jorge	2022-07-15	56.68	3.4	40	1.27478	278	47.1	d__Archaea	p__Thermoproteota	c__Bathyarchaeia	o__B26-1	f__UBA233	g__PALSA-986													4.04545	3.93385											3.98965
1015_Q2.107_234	Quistococha	2022-10-15	52	5.18	45.45	0.709627	225	47.2	d__Archaea	p__Thermoproteota	c__Bathyarchaeia	o__B26-1	f__UBA233	g__PALSA-986																	2.16627	5.02177	3.20032	3.20105					3.39735
1015_Q2.40_375	Quistococha	2022-10-15	50.81	7.77	25	1.14355	283	45.9	d__Archaea	p__Thermoproteota	c__Bathyarchaeia	o__B26-1	f__UBA233	g__PALSA-986																	1.38716	6.09342	1.58386	3.12433					3.04719
1015_SJ02_40_021	San Jorge	2022-10-15	86.92	4.21	0	2.04798	99	46.3	d__Archaea	p__Thermoproteota	c__Bathyarchaeia	o__B26-1	f__UBA233	g__PALSA-986																					0.100432	18.6612			9.38079
0216_BV02_MP05.48	Buena Vista	2022-02-16	78.82	5.17	34.78	2.96237	314	60.1	d__Bacteria	p__Proteobacteria	c__Alphaproteobacteria	o__Rhizobiales	f__Xanthobacteraceae	g__Pseudolabrys					5.9801	4.5871																			5.2836
0216_BV02_MP12.5	Buena Vista	2022-02-16	93.47	4.75	33.33	3.96877	393	59.5	d__Bacteria	p__Proteobacteria	c__Alphaproteobacteria	o__Rhizobiales	f__Xanthobacteraceae	g__Pseudolabrys							4.16908	6.49452																	5.3318
0216_QUI02_40_158	Quistococha	2022-02-16	55.21	1.92	60	2.22501	214	60.4	d__Bacteria	p__Proteobacteria	c__Alphaproteobacteria	o__Rhizobiales	f__Xanthobacteraceae	g__Pseudolabrys									10.6966	0.736095	1.10406	1.77103													3.57694
1015_Q2.107_011	Quistococha	2022-10-15	91.32	2.86	26.92	3.35473	276	63.3	d__Bacteria	p__Proteobacteria	c__Alphaproteobacteria	o__Rhizobiales	f__Xanthobacteraceae	g__Pseudolabrys																	11.7674	11.6643	8.96747	4.76524					9.29109
1015_Q2.40_017	Quistococha	2022-10-15	97.23	2.18	23.08	4.14565	156	59.5	d__Bacteria	p__Proteobacteria	c__Alphaproteobacteria	o__Rhizobiales	f__Xanthobacteraceae	g__Pseudolabrys																	9.83612	0.706423	12.6061	3.41063					6.63981
1015_Q2.40_166	Quistococha	2022-10-15	95.33	1.29	57.14	3.79542	309	58.9	d__Bacteria	p__Proteobacteria	c__Alphaproteobacteria	o__Rhizobiales	f__Xanthobacteraceae	g__Pseudolabrys																	2.66529	0.971412	15.6953	5.06668					6.09967
1015_Q2_141	Quistococha	2022-10-15	86.97	9.89	20.83	3.49269	438	60.5	d__Bacteria	p__Proteobacteria	c__Alphaproteobacteria	o__Rhizobiales	f__Xanthobacteraceae	g__Pseudolabrys																	2.58134	5.07054	2.22629	4.0208					3.47474
1015_Q2_562	Quistococha	2022-10-15	80.96	3.33	31.25	3.17405	411	59.5	d__Bacteria	p__Proteobacteria	c__Alphaproteobacteria	o__Rhizobiales	f__Xanthobacteraceae	g__Pseudolabrys																	18.6147	3.88523	26.0959	7.74163					14.0844
1015_SJ02_40_179	San Jorge	2022-10-15	80.34	4.3	42.86	1.72415	394	67.5	d__Bacteria	p__Actinobacteriota	c__Acidimicrobiia	o__Acidimicrobiales	f__RAAP-2	g__RAAP-2																					7.53277	2.10707			4.81992
1015_Q2_547	Quistococha	2022-10-15	88.23	3.73	75	4.89852	1076	48.8	d__Bacteria	p__Desulfobacterota	c__RBG-13-43-22	o__RBG-13-43-22	f__RBG-13-43-22	g__RBG-13-43-22																	2.40751	2.16777	2.54984	1.85058					2.24393
0216_BV02_MP05_concoct.109	Buena Vista	2022-02-16	75.52	4.85	75	1.37168	456	53.4	d__Bacteria	p__Chloroflexota	c__Dehalococcoidia	o__Dehalococcoidales	f__RBG-16-60-22	g__RBG-13-51-18					2.79269	7.63861																			5.21565
0216_BV02_MP05_concoct.88	Buena Vista	2022-02-16	55.71	1.26	66.67	1.27707	433	67.9	d__Archaea	p__Thermoplasmatota	c__Thermoplasmata	o__RBG-16-68-12	f__RBG-16-68-12	g__RBG-16-68-12					2.26582	3.1434																			2.70461
1015_Q2_80	Quistococha	2022-10-15	72.51	5.52	0	2.98984	549	66.2	d__Bacteria	p__Proteobacteria	c__Alphaproteobacteria	o__ATCC43930	f__Stellaceae	g__REEB95																	1.34346	2.4439	1.90905	1.71951					1.85398
1015_Q2_327	Quistococha	2022-10-15	82.64	2.45	100	2.75874	502	65.1	d__Bacteria	p__Proteobacteria	c__Alphaproteobacteria	o__Micropepsales	f__Micropepsaceae	g__Rhizomicrobium																	3.74088	1.37167	7.33133	1.35225					3.44903
0216_QUI02_concoct_66	Quistococha	2022-02-16	74.58	8.65	51.11	3.05182	1130	64.2	d__Bacteria	p__Proteobacteria	c__Alphaproteobacteria	o__Rhizobiales	f__Beijerinckiaceae	g__Roseiarcus									7.78846	0.109276	0.586793	1.42517													2.47742
0715_SJ02_concoct_10	San Jorge	2022-07-15	50.21	0	0	1.55883	532	64.5	d__Bacteria	p__Proteobacteria	c__Alphaproteobacteria	o__Rhizobiales	f__Beijerinckiaceae	g__Roseiarcus													1.622	3.60359											2.61279
0715_SJ02_160	San Jorge	2022-07-15	86.78	0.63	0	4.05953	132	65.5	d__Bacteria	p__Proteobacteria	c__Alphaproteobacteria	o__Rhizobiales	f__Beijerinckiaceae	g__Roseiarcus													2.66221	8.61923											5.64072
1015_Q2_399	Quistococha	2022-10-15	69.2	9.02	14	3.43701	1213	65.5	d__Bacteria	p__Proteobacteria	c__Alphaproteobacteria	o__Rhizobiales	f__Beijerinckiaceae	g__Roseiarcus																	5.10811	1.62304	1.27233	1.79167					2.44879
0116_SJ02_206	San Jorge	2022-01-16	79.6	4.19	25	3.76465	629	53.2	d__Bacteria	p__Desulfobacterota	c__Syntrophobacteria	o__Syntrophobacterales	f__Syntrophobacteraceae	g__SbD1	2.88202	2.92587	2.26786	3.67015																					2.93647
0116_SJ02_40_195	San Jorge	2022-01-16	80.77	3.16	66.67	3.18718	683	53.5	d__Bacteria	p__Desulfobacterota	c__Syntrophobacteria	o__Syntrophobacterales	f__Syntrophobacteraceae	g__SbD1	2.66924	7.37904	1.70798	0.180981																					2.98431
0116_SJ02_40_318	San Jorge	2022-01-16	61.48	2.78	77.78	2.81356	819	53.6	d__Bacteria	p__Desulfobacterota	c__Syntrophobacteria	o__Syntrophobacterales	f__Syntrophobacteraceae	g__SbD1	1.7688	8.27073	8.27303	0.0301487																					4.58568
0715_SJ02_concoct_176	San Jorge	2022-07-15	72.63	0.91	0	1.76553	132	63.1	d__Bacteria	p__Nitrospirota	c__Nitrospiria	o__Nitrospirales	f__NS-4	g__SCTG01													4.07601	4.36164											4.21882
0216_BV02_MP12.19	Buena Vista	2022-02-16	81.11	4.76	40	2.83972	546	68.8	d__Bacteria	p__Proteobacteria	c__Gammaproteobacteria	o__Burkholderiales	f__SG8-39	g__SG8-39							9.71894	20.118																	14.9185
1015_BV01_concoct_93	Buena Vista	2022-10-15	70.77	6.15	58.33	4.22208	1038	55.1	d__Bacteria	p__Desulfobacterota	c__SM23-61	o__SM23-61	f__SM23-61	g__SM23-61																							5.08791	4.78619	4.93705
0815_BV2_56	Buena Vista	2022-08-15	64.11	2.78	33.33	2.00268	542	71.5	d__Bacteria	p__Chloroflexota	c__Limnocylindria	o__Limnocylindrales	f__CSP1-4	g__SPCO01															1.43432	5.08946									3.26189
0116_SJ02_107_454	San Jorge	2022-01-16	52.6	3.59	40	3.23663	1047	59.6	d__Bacteria	p__Acidobacteriota	c__Acidobacteriae	o__Acidobacteriales	f__SbA1	g__Sulfotelmatobacter	0.158635	0.226986	30.6239	0.195639																					7.80128
0116_SJ02_40_009	San Jorge	2022-01-16	95.41	8.55	20	5.17597	681	59.4	d__Bacteria	p__Acidobacteriota	c__Acidobacteriae	o__Acidobacteriales	f__SbA1	g__Sulfotelmatobacter	23.9539	20.9219	1.8581	4.68319																					12.8543
0216_QUI02_46	Quistococha	2022-02-16	69.84	9.86	0	3.77455	1050	60.3	d__Bacteria	p__Acidobacteriota	c__Acidobacteriae	o__Acidobacteriales	f__SbA1	g__Sulfotelmatobacter									0.725335	0.108926	4.15673	4.46359													2.36365
0715_SJ02_102	San Jorge	2022-07-15	80.07	4.34	28.57	5.00303	216	58.7	d__Bacteria	p__Acidobacteriota	c__Acidobacteriae	o__Acidobacteriales	f__SbA1	g__Sulfotelmatobacter													22.4523	8.16709											15.3097
0216_QUI02_40_011	Quistococha	2022-02-16	56.33	6.26	100	1.91986	352	62.3	d__Bacteria	p__Proteobacteria	c__Gammaproteobacteria	o__Acidiferrobacterales	f__Sulfurifustaceae	g__Sulfuricaulis									0.12979	11.9517	0.0430444	0.0462282													3.0427
0216_QUI02_107	Quistococha	2022-02-16	53.45	0.69	100	2.29697	433	68	d__Bacteria	p__Proteobacteria	c__Gammaproteobacteria	o__Pseudomonadales	f__HTCC2089	g__SZUA-521									5.78953	0.217512	1.44586	0.925294													2.09455
0216_BV02_MP12.40.018	Buena Vista	2022-02-16	75.24	5.74	25	0.885361	194	35.1	d__Archaea	p__Thermoproteota	c__Nitrososphaeria	o__Nitrososphaerales	f__Nitrosopumilaceae	g__TA-20							4.5657	3.7965																	4.1811
0116_SJ02_231	San Jorge	2022-01-16	72.9	3.45	50	2.58161	454	57.7	d__Bacteria	p__Acidobacteriota	c__Acidobacteriae	o__Acidobacteriales	f__Acidobacteriaceae	g__Terracidiphilus	0.553714	5.85529	4.83479	0.100648																					2.83611
1015_SJ02_134	San Jorge	2022-10-15	59.48	0	0	2.67397	390	60	d__Bacteria	p__Acidobacteriota	c__Acidobacteriae	o__Acidobacteriales	f__Acidobacteriaceae	g__Terracidiphilus																					8.30089	0.0904321			4.19566
1015_SJ02_183	San Jorge	2022-10-15	72.91	3.79	14.29	3.28972	149	61.7	d__Bacteria	p__Acidobacteriota	c__Acidobacteriae	o__Acidobacteriales	f__Acidobacteriaceae	g__Terracidiphilus																					0.12753	12.4154			6.27146
0116_SJ02_40_515	San Jorge	2022-01-16	79.13	6.3	20	3.63866	850	38.9	d__Archaea	p__Thermoproteota	c__Nitrososphaeria	o__Nitrososphaerales	f__Nitrososphaeraceae	g__UBA10452	0.331965	0.848933	0.172283	6.56454																					1.97943
0216_BV02_MP12.60	Buena Vista	2022-02-16	53.93	1.94	0	2.12061	891	39.1	d__Archaea	p__Thermoproteota	c__Nitrososphaeria	o__Nitrososphaerales	f__Nitrososphaeraceae	g__UBA10452							1.29769	3.99373																	2.64571
1015_Q2.40_109	Quistococha	2022-10-15	89.89	7.77	14.29	4.68497	1182	38.8	d__Archaea	p__Thermoproteota	c__Nitrososphaeria	o__Nitrososphaerales	f__Nitrososphaeraceae	g__UBA10452																	4.04774	3.43663	6.39127	1.95409					3.95743
0815_BV2_107_013	Buena Vista	2022-08-15	85.16	3.81	100	1.87744	486	51.9	d__Archaea	p__Halobacteriota	c__Methanosarcinia	o__Methanotrichales	f__Methanotrichaceae	g__UBA114															5.28741	5.55591									5.42166
1015_Q2_96	Quistococha	2022-10-15	84.33	4.35	50	1.47694	406	52.1	d__Archaea	p__Halobacteriota	c__Methanosarcinia	o__Methanotrichales	f__Methanotrichaceae	g__UBA114																	1.4684	0.369779	3.59287	0.99569					1.60669
0116_SJ02_40_005	San Jorge	2022-01-16	84.21	3.6	22.22	4.02268	739	48.6	d__Bacteria	p__Desulfobacterota	c__BSN033	o__BSN033	f__UBA1163	g__UBA1163	29.3331	33.968	26.9947	12.4281																					25.681
1015_Q2.107_029	Quistococha	2022-10-15	86.75	6.19	53.85	4.24493	857	49.1	d__Bacteria	p__Desulfobacterota	c__BSN033	o__BSN033	f__UBA1163	g__UBA1163																	7.17452	7.63447	5.63864	3.56409					6.00293
1015_Q2.107_487	Quistococha	2022-10-15	67.53	2.8	33.33	1.81753	232	48.4	d__Bacteria	p__Desulfobacterota	c__BSN033	o__BSN033	f__UBA1163	g__UBA1163																	0.190169	6.7613	0.331242	5.75818					3.26022
1015_Q2.40_257	Quistococha	2022-10-15	73.12	2.62	42.86	3.15455	918	48.7	d__Bacteria	p__Desulfobacterota	c__BSN033	o__BSN033	f__UBA1163	g__UBA1163																	2.09642	15.5808	5.74437	31.3426					13.691
1015_Q2_98	Quistococha	2022-10-15	59.62	8.14	38.46	5.16405	1200	48.2	d__Bacteria	p__Desulfobacterota	c__BSN033	o__BSN033	f__UBA1163	g__UBA1163																	0.123946	2.57397	0.512185	4.42564					1.90894
1015_SJ02_40_009	San Jorge	2022-10-15	57.97	3.27	85.71	2.39061	536	48.4	d__Bacteria	p__Desulfobacterota	c__BSN033	o__BSN033	f__UBA1163	g__UBA1163																					0.0080686	25.1574			12.5827
0116_SJ02_107_005	San Jorge	2022-01-16	75.03	2.91	75	1.79665	346	57.2	d__Archaea	p__Thermoproteota	c__Nitrososphaeria	o__Nitrososphaerales	f__UBA183	g__UBA183	25.8341	18.7934	6.35828	14.6888																					16.4187
0116_SJ02_107_006	San Jorge	2022-01-16	74.28	0	0	1.35267	351	57.2	d__Archaea	p__Thermoproteota	c__Nitrososphaeria	o__Nitrososphaerales	f__UBA183	g__UBA183	24.7033	15.9839	13.5472	0.591894																					13.7066
0116_SJ02_142	San Jorge	2022-01-16	65.4	3.96	33.33	1.25925	264	57.4	d__Archaea	p__Thermoproteota	c__Nitrososphaeria	o__Nitrososphaerales	f__UBA183	g__UBA183	1.87629	5.17065	2.25807	0.0632079																					2.34206
0116_SJ02_23	San Jorge	2022-01-16	64.26	4.85	16.67	0.885172	204	54.6	d__Archaea	p__Thermoproteota	c__Nitrososphaeria	o__Nitrososphaerales	f__UBA183	g__UBA183	9.22367	6.72551	2.04237	10.5661																					7.13942
0116_SJ02_275	San Jorge	2022-01-16	67.07	5.83	42.86	1.54763	271	57.3	d__Archaea	p__Thermoproteota	c__Nitrososphaeria	o__Nitrososphaerales	f__UBA183	g__UBA183	5.15867	4.96361	1.02223	8.27911																					4.85591
0116_SJ02_297	San Jorge	2022-01-16	75.37	4.21	16.67	1.30634	290	59.8	d__Archaea	p__Thermoproteota	c__Nitrososphaeria	o__Nitrososphaerales	f__UBA183	g__UBA183	7.41636	5.49613	1.28512	6.39784																					5.14886
0116_SJ02_347	San Jorge	2022-01-16	87.47	7.82	43.75	1.50211	285	58.1	d__Archaea	p__Thermoproteota	c__Nitrososphaeria	o__Nitrososphaerales	f__UBA183	g__UBA183	19.5969	15.9867	3.41791	6.43223																					11.3584
0116_SJ02_40_039	San Jorge	2022-01-16	80.1	7.12	54.55	2.5031	504	57	d__Archaea	p__Thermoproteota	c__Nitrososphaeria	o__Nitrososphaerales	f__UBA183	g__UBA183	9.62715	10.2391	6.80937	1.15396																					6.95738
0216_QUI02_67	Quistococha	2022-02-16	92.15	7.77	15.38	1.36199	248	61.3	d__Archaea	p__Thermoproteota	c__Nitrososphaeria	o__Nitrososphaerales	f__UBA183	g__UBA183									4.76528	0.036331	1.2125	1.53961													1.88843
0715_SJ02_40_033	San Jorge	2022-07-15	74.21	2.09	75	1.25093	229	58.3	d__Archaea	p__Thermoproteota	c__Nitrososphaeria	o__Nitrososphaerales	f__UBA183	g__UBA183													9.65714	2.47583											6.06648
0715_SJ02_40_059	San Jorge	2022-07-15	59.39	4.28	50	1.16352	221	60.1	d__Archaea	p__Thermoproteota	c__Nitrososphaeria	o__Nitrososphaerales	f__UBA183	g__UBA183													5.36138	3.87424											4.61781
0715_SJ02_63	San Jorge	2022-07-15	84.63	1.46	50	1.56064	198	56.8	d__Archaea	p__Thermoproteota	c__Nitrososphaeria	o__Nitrososphaerales	f__UBA183	g__UBA183													12.6523	16.2907											14.4715
1015_Q2.107_337	Quistococha	2022-10-15	87.68	5.97	20	2.06235	316	56.8	d__Archaea	p__Thermoproteota	c__Nitrososphaeria	o__Nitrososphaerales	f__UBA183	g__UBA183																	1.3764	24.5656	5.28522	26.4458					14.4183
1015_Q2.107_373	Quistococha	2022-10-15	75.18	6.96	72.73	1.35754	239	59.2	d__Archaea	p__Thermoproteota	c__Nitrososphaeria	o__Nitrososphaerales	f__UBA183	g__UBA183																	1.16446	9.93064	1.70031	6.54467					4.83502
1015_Q2.107_386	Quistococha	2022-10-15	66.99	6.31	71.43	1.47442	220	58	d__Archaea	p__Thermoproteota	c__Nitrososphaeria	o__Nitrososphaerales	f__UBA183	g__UBA183																	0.935237	15.3798	0.827351	3.41502					5.13936
1015_Q2.40_021	Quistococha	2022-10-15	50.45	1.46	50	0.866378	303	58.9	d__Archaea	p__Thermoproteota	c__Nitrososphaeria	o__Nitrososphaerales	f__UBA183	g__UBA183																	9.87528	16.2851	9.25806	16.0385					12.8642
1015_Q2_265	Quistococha	2022-10-15	70.34	0.49	0	1.13514	191	58.7	d__Archaea	p__Thermoproteota	c__Nitrososphaeria	o__Nitrososphaerales	f__UBA183	g__UBA183																	2.44919	47.0912	4.61927	25.2854					19.8612
1015_Q2_361	Quistococha	2022-10-15	83.17	0.97	100	1.36106	211	61.2	d__Archaea	p__Thermoproteota	c__Nitrososphaeria	o__Nitrososphaerales	f__UBA183	g__UBA183																	5.66199	6.27642	5.24523	5.22429					5.60198
1015_Q2_366	Quistococha	2022-10-15	71.04	4.37	100	1.19122	202	58.3	d__Archaea	p__Thermoproteota	c__Nitrososphaeria	o__Nitrososphaerales	f__UBA183	g__UBA183																	3.68987	21.371	3.40371	5.63246					8.52427
1015_Q2_93	Quistococha	2022-10-15	53.27	1.94	0	0.6584	165	58.2	d__Archaea	p__Thermoproteota	c__Nitrososphaeria	o__Nitrososphaerales	f__UBA183	g__UBA183																	0.77152	36.0923	1.97699	22.4569					15.3244
0116_SJ02_134	San Jorge	2022-01-16	74.81	6.52	30	1.27737	364	72.8	d__Archaea	p__Thermoplasmatota	c__Thermoplasmata	o__UBA184	f__UBA184	g__UBA184	4.26582	2.22105	0.665659	4.43262																					2.89629
0116_SJ02_204	San Jorge	2022-01-16	63.23	1.6	0	0.865957	179	72	d__Archaea	p__Thermoplasmatota	c__Thermoplasmata	o__UBA184	f__UBA184	g__UBA184	3.51907	3.64949	0.81423	8.22639																					4.05229
0116_SJ02_279	San Jorge	2022-01-16	83.31	2.06	50	1.56748	314	68.3	d__Archaea	p__Thermoplasmatota	c__Thermoplasmata	o__UBA184	f__UBA184	g__UBA184	11.8819	15.405	21.6447	2.63624																					12.892
0116_SJ02_40_046	San Jorge	2022-01-16	83.23	2	66.67	1.48281	385	67.8	d__Archaea	p__Thermoplasmatota	c__Thermoplasmata	o__UBA184	f__UBA184	g__UBA184	9.1652	8.35569	3.62905	2.28645																					5.8591
0116_SJ02_40_131	San Jorge	2022-01-16	75.76	1.2	100	1.15799	247	66.7	d__Archaea	p__Thermoplasmatota	c__Thermoplasmata	o__UBA184	f__UBA184	g__UBA184	3.88401	5.21579	7.03558	0.120476																					4.06396
0116_SJ02_40_288	San Jorge	2022-01-16	62.46	3.2	25	1.28186	317	67.6	d__Archaea	p__Thermoplasmatota	c__Thermoplasmata	o__UBA184	f__UBA184	g__UBA184	1.79992	14.2261	29.9757	0.145577																					11.5368
0116_SJ02_40_332	San Jorge	2022-01-16	59.81	3.27	50	1.02734	291	72.3	d__Archaea	p__Thermoplasmatota	c__Thermoplasmata	o__UBA184	f__UBA184	g__UBA184	1.51184	11.7822	9.41007	0.314783																					5.75474
0116_SJ02_40_433	San Jorge	2022-01-16	62.46	7.73	54.55	1.19317	426	68.7	d__Archaea	p__Thermoplasmatota	c__Thermoplasmata	o__UBA184	f__UBA184	g__UBA184	0.541836	1.82406	0.596262	20.6128																					5.89375
0116_SJ02_445	San Jorge	2022-01-16	92.85	3.89	54.55	1.83464	119	67.8	d__Archaea	p__Thermoplasmatota	c__Thermoplasmata	o__UBA184	f__UBA184	g__UBA184	55.6024	36.594	5.54316	17.8576																					28.8993
0116_SJ02_593	San Jorge	2022-01-16	70.56	3.43	60	1.03107	290	70.7	d__Archaea	p__Thermoplasmatota	c__Thermoplasmata	o__UBA184	f__UBA184	g__UBA184	2.08875	4.24918	4.12142	0.540827																					2.75005
0216_QUI02_107_279	Quistococha	2022-02-16	56.25	6.61	6.67	1.0365	394	71.6	d__Archaea	p__Thermoplasmatota	c__Thermoplasmata	o__UBA184	f__UBA184	g__UBA184									0.358008	0.0886222	1.69169	3.00571													1.28601
0715_SJ02_52	San Jorge	2022-07-15	82.27	0.93	50	1.8531	220	65.8	d__Archaea	p__Thermoplasmatota	c__Thermoplasmata	o__UBA184	f__UBA184	g__UBA184													23.6626	5.22448											14.4435
0715_SJ02_56	San Jorge	2022-07-15	64.35	2.8	60	1.16803	189	70	d__Archaea	p__Thermoplasmatota	c__Thermoplasmata	o__UBA184	f__UBA184	g__UBA184													4.37623	5.5654											4.97081
0715_SJ02_74	San Jorge	2022-07-15	75.07	4.67	50	1.99925	239	66.1	d__Archaea	p__Thermoplasmatota	c__Thermoplasmata	o__UBA184	f__UBA184	g__UBA184													6.56292	6.06483											6.31387
1015_Q2_24	Quistococha	2022-10-15	86.61	6.4	55.56	1.96148	209	65.5	d__Archaea	p__Thermoplasmatota	c__Thermoplasmata	o__UBA184	f__UBA184	g__UBA184																	0.250412	19.8748	0.160045	6.98856					6.81845
1015_Q2_335	Quistococha	2022-10-15	89.48	5.6	71.43	1.51657	220	71	d__Archaea	p__Thermoplasmatota	c__Thermoplasmata	o__UBA184	f__UBA184	g__UBA184																	0.4569	5.19795	0.736748	5.33717					2.93219
1015_Q2_365	Quistococha	2022-10-15	73.74	0.84	50	1.34116	162	71.2	d__Archaea	p__Thermoplasmatota	c__Thermoplasmata	o__UBA184	f__UBA184	g__UBA184																	0.10902	8.87148	0.179064	3.53911					3.17467
1015_Q2_497	Quistococha	2022-10-15	71.54	3.26	0	1.28761	252	67.8	d__Archaea	p__Thermoplasmatota	c__Thermoplasmata	o__UBA184	f__UBA184	g__UBA184																	0.142227	9.47566	0.344644	4.98411					3.73666
1015_SJ02_163	San Jorge	2022-10-15	59.24	2.8	50	0.854459	298	72.4	d__Archaea	p__Thermoplasmatota	c__Thermoplasmata	o__UBA184	f__UBA184	g__UBA184																					1.27171	4.12014			2.69593
1015_SJ02_169	San Jorge	2022-10-15	94.52	4.8	66.67	1.65667	204	69.3	d__Archaea	p__Thermoplasmatota	c__Thermoplasmata	o__UBA184	f__UBA184	g__UBA184																					3.97172	8.09134			6.03153
1015_SJ02_40_278	San Jorge	2022-10-15	83.47	1.66	33.33	1.3964	52	71.9	d__Archaea	p__Thermoplasmatota	c__Thermoplasmata	o__UBA184	f__UBA184	g__UBA184																					60.4613	0.1021			30.2817
0815_BV2_107_012	Buena Vista	2022-08-15	81.48	9.26	35.29	2.58909	745	50.1	d__Bacteria	p__Nitrospirota	c__Thermodesulfovibrionia	o__Thermodesulfovibrionales	f__SM23-35	g__UBA2194															3.97961	6.19232									5.08596
0815_BV2_40_097	Buena Vista	2022-08-15	57.89	9.81	94.44	1.42731	263	44.1	d__Bacteria	p__Nitrospirota	c__Thermodesulfovibrionia	o__Thermodesulfovibrionales	f__SM23-35	g__UBA2194															13.2913	9.51409									11.4027
1015_BV01_40_015	Buena Vista	2022-10-15	92.73	8.48	41.67	2.18556	296	46.5	d__Bacteria	p__Nitrospirota	c__Thermodesulfovibrionia	o__Thermodesulfovibrionales	f__SM23-35	g__UBA2194																							5.57064	6.50046	6.03555
1015_Q2_BMC3C.2663	Quistococha	2022-10-15	74.09	0.08	100	1.42697	156	48.1	d__Bacteria	p__Nitrospirota	c__Thermodesulfovibrionia	o__Thermodesulfovibrionales	f__SM23-35	g__UBA2194																	0.121378	4.10773	0.247795	3.50225					1.99479
0216_BV02_MP05_BMC3C.913	Buena Vista	2022-02-16	52.07	3.41	0	0.868146	202	46.7	d__Bacteria	p__Nitrospirota	c__Thermodesulfovibrionia	o__Thermodesulfovibrionales	f__SM23-35	g__UBA2194					4.21965	3.19259																			3.70612
1015_Q2.107_102	Quistococha	2022-10-15	93.31	1.85	50	2.57759	152	72.7	d__Bacteria	p__Chloroflexota	c__Limnocylindria	o__Limnocylindrales	f__CSP1-4	g__UBA5189																	3.32927	1.30847	3.53727	2.97623					2.78781
0216_BV02_MP05.40.055	Buena Vista	2022-02-16	55.52	5.47	7.14	2.74637	975	67.6	d__Bacteria	p__Proteobacteria	c__Gammaproteobacteria	o__Acidiferrobacterales	f__UBA6901	g__UBA6901					4.15116	2.92522																			3.53819
0116_SJ02_572	San Jorge	2022-01-16	50.12	3.54	33.33	4.64396	1157	58.2	d__Bacteria	p__Acidobacteriota	c__Acidobacteriae	o__UBA7540	f__UBA7540	g__UBA7540	0.853757	6.32167	13.0948	0.138177																					5.1021
0715_SJ02_7	San Jorge	2022-07-15	78.29	3.04	60	5.39248	781	58.1	d__Bacteria	p__Acidobacteriota	c__Acidobacteriae	o__UBA7540	f__UBA7540	g__UBA7540													12.288	16.2532											14.2706
1015_SJ02_57	San Jorge	2022-10-15	53.06	3.45	0	5.4483	616	58.7	d__Bacteria	p__Acidobacteriota	c__Acidobacteriae	o__UBA7540	f__UBA7540	g__UBA7540																					0.0975827	10.4204			5.25897
1015_Q2_concoct.54	Quistococha	2022-10-15	84.56	5.55	64.29	3.35789	728	57	d__Bacteria	p__Verrucomicrobiota	c__Verrucomicrobiae	o__Pedosphaerales	f__UBA11358	g__UBA7542																	2.05597	0.395192	4.6768	1.46556					2.14838
1015_SJ02_107_026	San Jorge	2022-10-15	50.03	1.71	66.67	1.74601	531	70.3	d__Bacteria	p__Actinobacteriota	c__Acidimicrobiia	o__Acidimicrobiales	f__UBA8190	g__UBA8190																					1.75998	18.7278			10.2439
1015_SJ02_107_054	San Jorge	2022-10-15	56.26	4.56	0	1.89819	482	69.2	d__Bacteria	p__Actinobacteriota	c__Acidimicrobiia	o__Acidimicrobiales	f__UBA8190	g__UBA8190																					0.283947	7.4178			3.85088
1015_Q2_149	Quistococha	2022-10-15	55.31	1.4	0	0.962277	301	57.7	d__Archaea	p__Thermoproteota	c__Bathyarchaeia	o__TCS64	f__TCS64	g__UBA8941																	0.769308	0.927184	1.42896	2.16648					1.32298
1015_Q2.40_069	Quistococha	2022-10-15	91.61	4.8	6.25	4.71609	305	66	d__Bacteria	p__Myxococcota_A	c__UBA9160	o__UBA9160	f__UBA9160	g__UBA9160																	5.00999	6.13851	5.72741	5.47574					5.58791
1015_Q2_167	Quistococha	2022-10-15	75.41	9.59	3.03	4.58273	1212	66.2	d__Bacteria	p__Myxococcota_A	c__UBA9160	o__UBA9160	f__UBA9160	g__UBA9160																	1.01363	2.51303	0.497611	2.16966					1.54848
1015_Q2_409	Quistococha	2022-10-15	81.01	8.94	35	4.84941	1187	65.2	d__Bacteria	p__Myxococcota_A	c__UBA9160	o__UBA9160	f__UBA9160	g__UBA9160																	3.79421	1.63476	1.24873	0.62001					1.82443
0216_BV02_MP05.6	Buena Vista	2022-02-16	97.35	5.81	30	3.17316	320	71.1	d__Bacteria	p__Proteobacteria	c__Gammaproteobacteria	o__Burkholderiales	f__Usitatibacteraceae	g__Usitatibacter					9.74125	7.67056																			8.70591
0216_BV02_MP12.8	Buena Vista	2022-02-16	97.88	3.94	42.86	3.1547	227	71.1	d__Bacteria	p__Proteobacteria	c__Gammaproteobacteria	o__Burkholderiales	f__Usitatibacteraceae	g__Usitatibacter							4.6506	11.5434																	8.09702
0216_QUI02_102	Quistococha	2022-02-16	77.63	2.59	40	2.5113	374	71.3	d__Bacteria	p__Proteobacteria	c__Gammaproteobacteria	o__Burkholderiales	f__Usitatibacteraceae	g__Usitatibacter									0.350603	8.09266	0.0982139	0.112835													2.16358
0216_BV02_MP12.40.079	Buena Vista	2022-02-16	74.27	5.96	11.11	3.66525	1283	45.5	d__Bacteria	p__Bacteroidota	c__Bacteroidia	o__Chitinophagales	f__Chitinophagaceae	g__UTBCD1							2.05805	3.21339																	2.63572
1015_BV01_concoct_57	Buena Vista	2022-10-15	80.13	2.49	12.5	3.36194	685	45.4	d__Bacteria	p__Bacteroidota	c__Bacteroidia	o__Chitinophagales	f__Chitinophagaceae	g__UTBCD1																							2.19364	4.30143	3.24754
1015_Q2_300	Quistococha	2022-10-15	84.4	7.13	57.14	4.12943	565	71.8	d__Bacteria	p__Myxococcota_A	c__UBA9160	o__SZUA-336	f__SZUA-336	g__VGRW01																	7.96397	1.10979	6.05683	2.64521					4.44395
0216_QUI02_169	Quistococha	2022-02-16	86.59	6.21	52	3.72002	370	62.6	d__Bacteria	p__Proteobacteria	c__Alphaproteobacteria	o__Rhizobiales	f__Xanthobacteraceae	g__Z2-YC6860									10.0128	2.81734	2.12759	2.91941													4.4693
